# A549 tumorigenic and BEAS-2B non-tumorigenic cell line derived small extracellular vesicles show distinct proteomic, *N*-glycoproteomic and chondroitin/dermatan sulfate profiles

**DOI:** 10.1101/2025.03.13.643059

**Authors:** Mirjam Balbisi, Tamás Langó, Virág Nikolett Horváth, Domonkos Pál, Gitta Schlosser, Gábor Kecskeméti, Zoltán Szabó, Kinga Ilyés, Nikolett Nagy, Otília Tóth, Tamás Visnovitz, Zoltán Varga, Beáta G. Vértessy, Lilla Turiák

## Abstract

Extracellular vesicles (EVs) are critical mediators of intercellular communication and hold promise as biomarkers and therapeutic targets in cancer, but their molecular alterations remain poorly understood. Protein glycosylation is a frequent post-translational modification; however, most EV studies focus only on proteomics, while mapping glycosylation changes of proteins are still underrepresented. To address this shortcoming, we analyzed the proteomic, *N*-glycoproteomic, and chondroitin/dermatan sulfate (CS/DS) glycosaminoglycan (GAG) profiles of small EVs (sEVs) derived from A549 lung adenocarcinoma and BEAS-2B non-tumorigenic epithelial cell lines. Principal component analysis and hierarchical clustering revealed that all three profiles are highly dependent on the origin of sEV, highlighting fundamental differences not only at the proteomic but also at the *N*-glycopeptide and CS/DS levels. Protein expression differences were primarily associated with the upregulation of cell cycle regulation, DNA repair, metabolism, and protein synthesis, while immune-related processes were predominantly downregulated. Proteomics revealed differential expressions of 5 CS proteoglycans, anticipating that their CS profile may also change. *N*-glycoproteomics highlighted a shift from complex to hybrid *N*-glycans in cancer sEVs, alongside a significant decrease in fucosylation. Prominent glycoproteins characterized with multiple glycosylation sites included versican, galectin-3-binding protein and laminins. The total amount of CS/DS increased 3.4-fold in cancer sEVs, while the ratio of the two monosulfated disaccharides changed 2-fold, suggesting altered sulfation mechanisms. These findings highlight the potential of *N*-glycoproteomics and GAG profiling to enhance biomarker discovery and EV-based cancer diagnostics.

**Graphical abstract:** 

Proteomic, *N*-glycoproteomic and chondroitin/dermatan sulfate disaccharide profiles differ between A549 lung adenocarcinoma and BEAS-2B non-tumorigenic epithelial cell derived small extracellular vesicles.

## Supplementary tables for "A549 tumorigenic and BEAS-2B non-tumorigenic cell line derived small extracellular vesicles show distinct proteomic, *N*-glycoproteomic and chondroitin/dermatan sulfate profiles"

### Sheet: S-1
Table S-1. Passage numbers of cells used for EV isolations.
A549 samples:	BEAS-2B samples:
P6	P6
P6	P7
P7	P8
P8	P8
P9	P9
P9	P9

### Sheet: S-2
Table S-2. Software search settings.
DIA-NN:			GlycReSoft:
FASTA	Uniprot human database (access date 2024.03)		Glycan search space	in-house N-glycan database (160 glycans in total, no multiple fucose, shown in Table S-3)
Protease	Trypsin/P		Protein list	52 glycoproteins, generated from Byonic hits
Missed cleavages	1		Fixed modification	Carbamidomethyl (C)
Maximum number of variable modifications	1		Variable modification	Oxidation (M)
Fixed modification	C carbamidomethylation		Enzyme	Trypsin
N-term M excision	Enabled		Missed cleavages allowed	2
Variable modifications	Ox(M)		Minimum length	6
	Ac(N-term)		Maximum length	60
Peptide length range	7 - 30		Maximum number of glycosylations per peptide	1
Precursor charge range	1 - 4		Generate reverse decoys	No
Precursor m/z range	300 - 1800		Generate full crossproduct	Yes
Fragment ion m/z range	200 - 1800		MS1 mass ppm error tolerance	10
Mass accuracy	0		Peak grouping ppm error tolerance	15
MS1 accuracy	0		MS2 mass ppm error tolerance	20
Scan window	0		q-value threshold	0.05
Unrelated runs	No		Minimum oxonium threshold	0.05
Peptidoforms	Yes		Spectrum batch size	250
Match between runs	Yes		MSn scoring model	Binomial
No shared spectra	Yes		Minimum search mass	1000
Heuristic protein inference	Yes		Maximum search mass	Infinity
Protein inference	Genes		Use peptide mass filter	No
Neural network classifier	Single-pass mode		Permute decoy glycan fragments	No
Quantification strategy	QuantUMS (high precision)		Include rare signature ions	No
Cross-run normalization	RT-dependent		Model retention time	Yes
Library generation	IDs, RT & IM profiling
Precursor FDR	0.01

### Sheet: S-3
Table S-3. Glycan database used for GlycReSoft analysis.
Fuc:1; Hex:3; HexNAc:2
Hex:3; HexNAc:2
Fuc:1; Hex:4; HexNAc:2
Hex:4; HexNAc:2
Fuc:1; Hex:5; HexNAc:2
Hex:5; HexNAc:2
Fuc:1; Hex:6; HexNAc:2
Hex:6; HexNAc:2
Fuc:1; Hex:7; HexNAc:2
Hex:7; HexNAc:2
Fuc:1; Hex:8; HexNAc:2
Hex:8; HexNAc:2
Fuc:1; Hex:9; HexNAc:2
Hex:9; HexNAc:2
Fuc:1; Hex:3; HexNAc:3
Hex:3; HexNAc:3
Fuc:1; Hex:4; HexNAc:3
Fuc:1; Hex:4; HexNAc:3; Neu5Ac:1
Hex:4; HexNAc:3
Hex:4; HexNAc:3; Neu5Ac:1
Fuc:1; Hex:5; HexNAc:3
Fuc:1; Hex:5; HexNAc:3; Neu5Ac:1
Hex:5; HexNAc:3
Hex:5; HexNAc:3; Neu5Ac:1
Fuc:1; Hex:6; HexNAc:3
Fuc:1; Hex:6; HexNAc:3; Neu5Ac:1
Hex:6; HexNAc:3
Hex:6; HexNAc:3; Neu5Ac:1
Fuc:1; Hex:7; HexNAc:3
Fuc:1; Hex:7; HexNAc:3; Neu5Ac:1
Hex:7; HexNAc:3
Hex:7; HexNAc:3; Neu5Ac:1
Fuc:1; Hex:8; HexNAc:3
Fuc:1; Hex:8; HexNAc:3; Neu5Ac:1
Hex:8; HexNAc:3
Hex:8; HexNAc:3; Neu5Ac:1
Fuc:1; Hex:3; HexNAc:4
Hex:3; HexNAc:4
Fuc:1; Hex:4; HexNAc:4
Fuc:1; Hex:4; HexNAc:4; Neu5Ac:1
Hex:4; HexNAc:4
Hex:4; HexNAc:4; Neu5Ac:1
Fuc:1; Hex:5; HexNAc:4
Fuc:1; Hex:5; HexNAc:4; Neu5Ac:1
Fuc:1; Hex:5; HexNAc:4; Neu5Ac:2
Hex:5; HexNAc:4
Hex:5; HexNAc:4; Neu5Ac:1
Hex:5; HexNAc:4; Neu5Ac:2
Fuc:1; Hex:6; HexNAc:4
Fuc:1; Hex:6; HexNAc:4; Neu5Ac:1
Fuc:1; Hex:6; HexNAc:4; Neu5Ac:2
Hex:6; HexNAc:4
Hex:6; HexNAc:4; Neu5Ac:1
Hex:6; HexNAc:4; Neu5Ac:2
Fuc:1; Hex:7; HexNAc:4
Fuc:1; Hex:7; HexNAc:4; Neu5Ac:1
Fuc:1; Hex:7; HexNAc:4; Neu5Ac:2
Hex:7; HexNAc:4
Hex:7; HexNAc:4; Neu5Ac:1
Hex:7; HexNAc:4; Neu5Ac:2
Fuc:1; Hex:8; HexNAc:4
Fuc:1; Hex:8; HexNAc:4; Neu5Ac:1
Fuc:1; Hex:8; HexNAc:4; Neu5Ac:2
Hex:8; HexNAc:4
Hex:8; HexNAc:4; Neu5Ac:1
Hex:8; HexNAc:4; Neu5Ac:2
Fuc:1; Hex:9; HexNAc:4
Fuc:1; Hex:9; HexNAc:4; Neu5Ac:1
Fuc:1; Hex:9; HexNAc:4; Neu5Ac:2
Hex:9; HexNAc:4
Hex:9; HexNAc:4; Neu5Ac:1
Hex:9; HexNAc:4; Neu5Ac:2
Fuc:1; Hex:3; HexNAc:5
Hex:3; HexNAc:5
Fuc:1; Hex:4; HexNAc:5
Fuc:1; Hex:4; HexNAc:5; Neu5Ac:1
Hex:4; HexNAc:5
Hex:4; HexNAc:5; Neu5Ac:1
Fuc:1; Hex:5; HexNAc:5
Fuc:1; Hex:5; HexNAc:5; Neu5Ac:1
Fuc:1; Hex:5; HexNAc:5; Neu5Ac:2
Hex:5; HexNAc:5
Hex:5; HexNAc:5; Neu5Ac:1
Hex:5; HexNAc:5; Neu5Ac:2
Fuc:1; Hex:6; HexNAc:5
Fuc:1; Hex:6; HexNAc:5; Neu5Ac:1
Fuc:1; Hex:6; HexNAc:5; Neu5Ac:2
Fuc:1; Hex:6; HexNAc:5; Neu5Ac:3
Hex:6; HexNAc:5
Hex:6; HexNAc:5; Neu5Ac:1
Hex:6; HexNAc:5; Neu5Ac:2
Hex:6; HexNAc:5; Neu5Ac:3
Fuc:1; Hex:3; HexNAc:6
Hex:3; HexNAc:6
Fuc:1; Hex:4; HexNAc:6
Fuc:1; Hex:4; HexNAc:6; Neu5Ac:1
Hex:4; HexNAc:6
Hex:4; HexNAc:6; Neu5Ac:1
Fuc:1; Hex:5; HexNAc:6
Fuc:1; Hex:5; HexNAc:6; Neu5Ac:1
Fuc:1; Hex:5; HexNAc:6; Neu5Ac:2
Hex:5; HexNAc:6
Hex:5; HexNAc:6; Neu5Ac:1
Hex:5; HexNAc:6; Neu5Ac:2
Fuc:1; Hex:6; HexNAc:6
Fuc:1; Hex:6; HexNAc:6; Neu5Ac:1
Fuc:1; Hex:6; HexNAc:6; Neu5Ac:2
Fuc:1; Hex:6; HexNAc:6; Neu5Ac:3
Hex:6; HexNAc:6
Hex:6; HexNAc:6; Neu5Ac:1
Hex:6; HexNAc:6; Neu5Ac:2
Hex:6; HexNAc:6; Neu5Ac:3
Fuc:1; Hex:7; HexNAc:6
Fuc:1; Hex:7; HexNAc:6; Neu5Ac:1
Fuc:1; Hex:7; HexNAc:6; Neu5Ac:2
Fuc:1; Hex:7; HexNAc:6; Neu5Ac:3
Fuc:1; Hex:7; HexNAc:6; Neu5Ac:4
Hex:7; HexNAc:6
Hex:7; HexNAc:6; Neu5Ac:1
Hex:7; HexNAc:6; Neu5Ac:2
Hex:7; HexNAc:6; Neu5Ac:3
Hex:7; HexNAc:6; Neu5Ac:4
Fuc:1; Hex:4; HexNAc:7
Fuc:1; Hex:4; HexNAc:7; Neu5Ac:1
Hex:4; HexNAc:7
Hex:4; HexNAc:7; Neu5Ac:1
Fuc:1; Hex:5; HexNAc:7
Fuc:1; Hex:5; HexNAc:7; Neu5Ac:1
Fuc:1; Hex:5; HexNAc:7; Neu5Ac:2
Hex:5; HexNAc:7
Hex:5; HexNAc:7; Neu5Ac:1
Hex:5; HexNAc:7; Neu5Ac:2
Fuc:1; Hex:6; HexNAc:7
Fuc:1; Hex:6; HexNAc:7; Neu5Ac:1
Fuc:1; Hex:6; HexNAc:7; Neu5Ac:2
Fuc:1; Hex:6; HexNAc:7; Neu5Ac:3
Hex:6; HexNAc:7
Hex:6; HexNAc:7; Neu5Ac:1
Hex:6; HexNAc:7; Neu5Ac:2
Hex:6; HexNAc:7; Neu5Ac:3
Fuc:1; Hex:7; HexNAc:7
Fuc:1; Hex:7; HexNAc:7; Neu5Ac:1
Fuc:1; Hex:7; HexNAc:7; Neu5Ac:2
Fuc:1; Hex:7; HexNAc:7; Neu5Ac:3
Fuc:1; Hex:7; HexNAc:7; Neu5Ac:4
Hex:7; HexNAc:7
Hex:7; HexNAc:7; Neu5Ac:1
Hex:7; HexNAc:7; Neu5Ac:2
Hex:7; HexNAc:7; Neu5Ac:3
Hex:7; HexNAc:7; Neu5Ac:4
Fuc:1; Hex:8; HexNAc:7
Fuc:1; Hex:8; HexNAc:7; Neu5Ac:1
Fuc:1; Hex:8; HexNAc:7; Neu5Ac:2
Fuc:1; Hex:8; HexNAc:7; Neu5Ac:3
Fuc:1; Hex:8; HexNAc:7; Neu5Ac:4
Hex:8; HexNAc:7
Hex:8; HexNAc:7; Neu5Ac:1
Hex:8; HexNAc:7; Neu5Ac:2
Hex:8; HexNAc:7; Neu5Ac:3
Hex:8; HexNAc:7; Neu5Ac:4

### Sheet: S-4
Table S-4. List of proteins included in statistical analysis.
Uniprot ID	Protein name	test type	adjusted p-value	log(2) fold-change (A549/BEAS-2B)	significance
P02771	Alpha-fetoprotein	Student t-test	1.77984e-06	6.91152	yes
P30838	Aldehyde dehydrogenase, dimeric NADP-preferring	Student t-test	6.19215e-06	6.63874	yes
P04114	Apolipoprotein B-100	Welch t-test	0.00055859	6.20038	yes
P98088	Mucin-5AC	Welch t-test	0.00277495	5.13941	yes
O60701	UDP-glucose 6-dehydrogenase	Student t-test	2.61622e-06	5.1231	yes
P52895	Aldo-keto reductase family 1 member C2	Welch t-test	4.1451e-05	5.11822	yes
Q13219	Pappalysin-1	Student t-test	8.10045e-05	4.90864	yes
P49747	Cartilage oligomeric matrix protein	Student t-test	1.10463e-05	4.89672	yes
Q8WUA8	Tsukushi	Welch t-test	4.23522e-05	4.71355	yes
P05543	Thyroxine-binding globulin	Student t-test	1.2129e-05	4.65064	yes
P21980	Protein-glutamine gamma-glutamyltransferase 2	Student t-test	6.19215e-06	4.61776	yes
P00734	Prothrombin	Student t-test	6.27476e-06	4.2476	yes
Q15582	Transforming growth factor-beta-induced protein ig-h3	Student t-test	3.97216e-05	4.1953	yes
P02760	Protein AMBP	Student t-test	0.00026385	4.01204	yes
Q6NZI2	Caveolae-associated protein 1	Student t-test	5.24114e-06	3.97942	yes
P12004	Proliferating cell nuclear antigen	Wilcoxon-test	0.0144098	3.97769	yes
Q08629	Testican-1	Student t-test	5.82777e-05	3.84271	yes
P04004	Vitronectin	Wilcoxon-test	0.00812619	3.75138	yes
P07093	Glia-derived nexin	Student t-test	0.000641126	3.65662	yes
P20742	Pregnancy zone protein	Student t-test	0.00038033	3.61066	yes
P02751	Fibronectin	Student t-test	9.37049e-05	3.33034	yes
P12259	Coagulation factor V	Student t-test	0.000144707	3.31496	yes
P00747	Plasminogen	Student t-test	0.00274713	3.30631	yes
P00742	Coagulation factor X	Student t-test	0.0001965	3.29225	yes
Q9BQ67	Glutamate-rich WD repeat-containing protein 1	Student t-test	5.56643e-06	3.22975	yes
P39060	Collagen alpha-1(XVIII) chain	Student t-test	3.72436e-05	3.17969	yes
P17812	CTP synthase 1	Student t-test	1.15233e-05	3.17528	yes
P40261	Nicotinamide N-methyltransferase	Student t-test	6.27476e-06	3.11936	yes
Q02388	Collagen alpha-1(VII) chain	Student t-test	0.003978	3.07022	yes
Q9H2K8	Serine/threonine-protein kinase TAO3	Student t-test	0.00140238	3.01646	yes
Q9NZI8	Insulin-like growth factor 2 mRNA-binding protein 1	Student t-test	2.41481e-06	3.01353	yes
P27708	Multifunctional protein CAD	Wilcoxon-test	0.0377139	3.00765	yes
P07948	Tyrosine-protein kinase Lyn	Student t-test	1.35521e-06	2.92612	yes
P01031	Complement C5	Student t-test	7.14465e-05	2.89486	yes
P17936	Insulin-like growth factor-binding protein 3	Student t-test	0.0137326	2.8617	yes
P49788	Retinoic acid receptor responder protein 1	Student t-test	0.000906659	2.82331	yes
P33992	DNA replication licensing factor MCM5	Student t-test	1.24998e-05	2.77184	yes
P48643	T-complex protein 1 subunit epsilon	Student t-test	1.1192e-05	2.7679	yes
Q9H9T3	Elongator complex protein 3	Student t-test	4.1451e-05	2.73344	yes
Q8NFJ5	Retinoic acid-induced protein 3	Student t-test	0.013752	2.70333	yes
P35443	Thrombospondin-4	Student t-test	0.00012731	2.62701	yes
P43490	Nicotinamide phosphoribosyltransferase	Student t-test	0.022006	2.62158	yes
Q9Y265	RuvB-like 1	Student t-test	8.26842e-06	2.61873	yes
Q14764	Major vault protein	Welch t-test	0.0112862	2.60824	yes
Q13151	Heterogeneous nuclear ribonucleoprotein A0	Student t-test	5.52698e-06	2.60338	yes
P46976	Glycogenin-1	Student t-test	0.000274978	2.58618	yes
P10909	Clusterin	Student t-test	0.000206663	2.5484	yes
Q15493	Regucalcin	Student t-test	0.00646818	2.50972	yes
P55263	Adenosine kinase	Student t-test	6.5318e-06	2.50774	yes
P20774	Mimecan	Student t-test	0.000982615	2.50638	yes
P40227	T-complex protein 1 subunit zeta	Student t-test	0.00076411	2.50108	yes
P48307	Tissue factor pathway inhibitor 2	Welch t-test	0.0111524	2.4209	yes
P33991	DNA replication licensing factor MCM4	Student t-test	1.1972e-05	2.40841	yes
O00571	ATP-dependent RNA helicase DDX3X	Student t-test	6.30574e-07	2.40508	yes
Q07866	Kinesin light chain 1	Student t-test	0.000100865	2.39572	yes
P14866	Heterogeneous nuclear ribonucleoprotein L	Student t-test	0.000503333	2.36817	yes
P09871	Complement C1s subcomponent	Student t-test	0.000350282	2.34028	yes
Q15818	Neuronal pentraxin-1	Student t-test	0.0054838	2.28066	yes
P08621	U1 small nuclear ribonucleoprotein 70 kDa	Student t-test	0.0001965	2.22785	yes
O00203	AP-3 complex subunit beta-1	Wilcoxon-test	0.0144098	2.20502	yes
Q00341	Vigilin	Student t-test	0.000193221	2.19392	yes
Q02952	A-kinase anchor protein 12	Student t-test	0.00151622	2.17884	yes
P60033	CD81 antigen	Wilcoxon-test	0.0144098	2.16631	yes
Q04756	Hepatocyte growth factor activator	Welch t-test	0.0153626	2.15461	yes
Q9UBE0	SUMO-activating enzyme subunit 1	Student t-test	2.43493e-05	2.10289	yes
O95347	Structural maintenance of chromosomes protein 2	Student t-test	6.15997e-05	2.09888	yes
P35270	Sepiapterin reductase	Student t-test	0.000140785	2.0755	yes
P19801	Diamine oxidase [copper-containing]	Student t-test	0.0012028	2.05361	yes
P06493	Cyclin-dependent kinase 1	Student t-test	3.29953e-05	2.03804	yes
P00390	Glutathione reductase, mitochondrial	Student t-test	0.0129095	2.03495	yes
Q05193	Dynamin-1	Welch t-test	0.00369805	2.00828	yes
P18077	Large ribosomal subunit protein eL33	Student t-test	0.000148152	1.99624	yes
Q08J23	RNA cytosine C(5)-methyltransferase NSUN2	Student t-test	0.000174304	1.98768	yes
P15169	Carboxypeptidase N catalytic chain	Student t-test	0.000377009	1.98199	yes
P42285	Exosome RNA helicase MTR4	Student t-test	0.000699236	1.94044	yes
P54577	Tyrosine--tRNA ligase, cytoplasmic	Student t-test	2.27362e-05	1.93466	yes
Q9Y315	Deoxyribose-phosphate aldolase	Wilcoxon-test	0.0360616	1.92616	yes
P12931	Proto-oncogene tyrosine-protein kinase Src	Student t-test	0.000164391	1.91939	yes
P09496	Clathrin light chain A	Student t-test	0.00160643	1.87868	yes
Q01650	Large neutral amino acids transporter small subunit 1	Student t-test	0.0307112	1.87625	yes
P61221	ATP-binding cassette sub-family E member 1	Student t-test	0.00240942	1.87099	yes
Q76M96	Coiled-coil domain-containing protein 80	Student t-test	0.00381371	1.86699	yes
O75153	Clustered mitochondria protein homolog	Student t-test	0.000344051	1.85347	yes
Q9HC35	Echinoderm microtubule-associated protein-like 4	Student t-test	0.00026385	1.85127	yes
Q13442	28 kDa heat- and acid-stable phosphoprotein	Student t-test	0.0063749	1.8408	yes
Q96A65	Exocyst complex component 4	Wilcoxon-test	0.0313049	1.83992	yes
Q9NTJ3	Structural maintenance of chromosomes protein 4	Student t-test	0.000489363	1.83504	yes
P49736	DNA replication licensing factor MCM2	Student t-test	0.00371708	1.83306	yes
P07225	Vitamin K-dependent protein S	Student t-test	0.00188222	1.80618	yes
O95395	Beta-1,3-galactosyl-O-glycosyl-glycoprotein beta-1,6-N-acetylglucosaminyltransferase 3	Student t-test	0.000406876	1.78383	yes
P27635	Large ribosomal subunit protein uL16	Student t-test	0.00128487	1.76919	yes
P53621	Coatomer subunit alpha	Student t-test	0.00158006	1.76213	yes
P56192	Methionine--tRNA ligase, cytoplasmic	Student t-test	0.00163805	1.7552	yes
P62330	ADP-ribosylation factor 6	Student t-test	0.000834671	1.74922	yes
P19623	Spermidine synthase	Student t-test	0.00450653	1.73845	yes
O00159	Unconventional myosin-Ic	Wilcoxon-test	0.0147435	1.73184	yes
Q92979	Ribosomal RNA small subunit methyltransferase NEP1	Student t-test	0.000172313	1.72532	yes
P22102	Trifunctional purine biosynthetic protein adenosine-3 [Includes: Phosphoribosylamine--glycine ligase	Wilcoxon-test	0.00812619	1.72409	yes
P60866	Small ribosomal subunit protein uS10	Student t-test	0.000144804	1.71075	yes
Q13085	Acetyl-CoA carboxylase 1	Welch t-test	0.00818183	1.71033	yes
Q13155	Aminoacyl tRNA synthase complex-interacting multifunctional protein 2	Student t-test	0.00038033	1.70044	yes
O43488	Aflatoxin B1 aldehyde reductase member 2	Student t-test	5.93411e-05	1.69657	yes
Q9Y6G9	Cytoplasmic dynein 1 light intermediate chain 1	Student t-test	0.000516315	1.69008	yes
O00429	Dynamin-1-like protein	Student t-test	0.000552998	1.68484	yes
P62136	Serine/threonine-protein phosphatase PP1-alpha catalytic subunit	Student t-test	0.000399509	1.68292	yes
Q9H0D6	5'-3' exoribonuclease 2	Student t-test	0.000115434	1.67876	yes
P30050	Large ribosomal subunit protein uL11	Student t-test	0.000388962	1.66426	yes
Q02297	Pro-neuregulin-1, membrane-bound isoform	Student t-test	0.00026385	1.65771	yes
P51114	RNA-binding protein FXR1	Student t-test	0.000140785	1.65222	yes
Q13435	Splicing factor 3B subunit 2	Student t-test	0.0104381	1.64958	yes
O94979	Protein transport protein Sec31A	Student t-test	0.000160518	1.64434	yes
P57081	tRNA	Student t-test	0.000735904	1.63193	yes
P14868	Aspartate--tRNA ligase, cytoplasmic	Welch t-test	0.0215814	1.6259	yes
O43324	Eukaryotic translation elongation factor 1 epsilon-1	Student t-test	0.00128487	1.62268	yes
Q12860	Contactin-1	Student t-test	0.00620104	1.60893	yes
P17844	Probable ATP-dependent RNA helicase DDX5	Student t-test	0.00014052	1.60827	yes
Q9Y295	Developmentally-regulated GTP-binding protein 1	Student t-test	0.00393835	1.60485	yes
P46776	Large ribosomal subunit protein uL15	Student t-test	0.00814476	1.59915	yes
P28340	DNA polymerase delta catalytic subunit	Student t-test	0.000139582	1.59214	yes
Q76LX8	A disintegrin and metalloproteinase with thrombospondin motifs 13	Student t-test	0.0111249	1.56664	yes
P08237	ATP-dependent 6-phosphofructokinase, muscle type	Student t-test	0.000313004	1.5485	yes
O60841	Eukaryotic translation initiation factor 5B	Student t-test	0.0243601	1.54666	yes
O43684	Mitotic checkpoint protein BUB3	Student t-test	0.00456815	1.53998	yes
P40616	ADP-ribosylation factor-like protein 1	Student t-test	0.0111524	1.53361	yes
Q9Y606	Pseudouridylate synthase 1 homolog	Student t-test	6.91138e-05	1.53253	yes
P33993	DNA replication licensing factor MCM7	Student t-test	0.0152963	1.52537	yes
P43686	26S proteasome regulatory subunit 6B	Student t-test	0.00437797	1.5224	yes
P39023	Large ribosomal subunit protein uL3	Student t-test	0.0301796	1.51936	yes
P39748	Flap endonuclease 1	Welch t-test	0.0347385	1.51697	yes
Q13045	Protein flightless-1 homolog	Student t-test	0.000193201	1.51463	yes
Q9UKM9	RNA-binding protein Raly	Student t-test	0.00447357	1.5115	yes
Q9Y2A7	Nck-associated protein 1	Wilcoxon-test	0.00812619	1.51039	yes
O00425	Insulin-like growth factor 2 mRNA-binding protein 3	Student t-test	0.000516842	1.50986	yes
Q92888	Rho guanine nucleotide exchange factor 1	Student t-test	0.000172313	1.50276	yes
P20042	Eukaryotic translation initiation factor 2 subunit 2	Student t-test	0.00701763	1.49807	yes
O95747	Serine/threonine-protein kinase OSR1	Student t-test	0.000122795	1.49581	yes
Q07955	Serine/arginine-rich splicing factor 1	Student t-test	0.0233929	1.48776	yes
Q15029	116 kDa U5 small nuclear ribonucleoprotein component	Student t-test	1.55034e-05	1.48748	yes
P78344	Eukaryotic translation initiation factor 4 gamma 2	Student t-test	0.000172313	1.48562	yes
O75116	Rho-associated protein kinase 2	Student t-test	0.00471076	1.48317	yes
Q13557	Calcium/calmodulin-dependent protein kinase type II subunit delta	Student t-test	0.00653607	1.48254	yes
A0AVT1	Ubiquitin-like modifier-activating enzyme 6	Student t-test	0.000326115	1.48161	yes
O00764	Pyridoxal kinase	Student t-test	0.0104315	1.47418	yes
P06703	Protein S100-A6	Student t-test	0.0295534	1.45962	yes
Q9UBQ7	Glyoxylate reductase/hydroxypyruvate reductase	Student t-test	0.0142487	1.45801	yes
Q15796	Mothers against decapentaplegic homolog 2	Student t-test	0.00331566	1.45685	yes
Q9UIA9	Exportin-7	Student t-test	0.0179989	1.4449	yes
Q14566	DNA replication licensing factor MCM6	Student t-test	0.00206094	1.44245	yes
Q01130;Q9BRL6	Serine/arginine-rich splicing factor 2	Student t-test	0.0341136	1.43393	yes
Q15008	26S proteasome non-ATPase regulatory subunit 6	Student t-test	0.00699296	1.43375	yes
Q92879	CUGBP Elav-like family member 1	Student t-test	0.000277714	1.42437	yes
Q99460	26S proteasome non-ATPase regulatory subunit 1	Student t-test	0.0169637	1.40554	yes
Q8N474	Secreted frizzled-related protein 1	Student t-test	0.0170149	1.40497	yes
A5YKK6	CCR4-NOT transcription complex subunit 1	Student t-test	0.000514697	1.40347	yes
Q96FX7	tRNA	Student t-test	0.000726983	1.39624	yes
O15031	Plexin-B2	Student t-test	0.027406	1.39475	yes
Q9UJ70	N-acetyl-D-glucosamine kinase	Student t-test	0.0181048	1.38674	yes
P54289	Voltage-dependent calcium channel subunit alpha-2/delta-1	Student t-test	0.0159392	1.36647	yes
Q12904	Aminoacyl tRNA synthase complex-interacting multifunctional protein 1	Student t-test	0.00190044	1.36261	yes
O43818	U3 small nucleolar RNA-interacting protein 2	Wilcoxon-test	0.0144098	1.35995	yes
Q9UBT2	SUMO-activating enzyme subunit 2	Student t-test	0.0190638	1.35746	yes
P36404	ADP-ribosylation factor-like protein 2	Student t-test	0.000400204	1.33912	yes
Q9P2J5	Leucine--tRNA ligase, cytoplasmic	Student t-test	0.0176332	1.33561	yes
Q13200	26S proteasome non-ATPase regulatory subunit 2	Student t-test	0.00454468	1.33365	yes
Q9NSD9	Phenylalanine--tRNA ligase beta subunit	Student t-test	0.0167769	1.31772	yes
P51812	Ribosomal protein S6 kinase alpha-3	Student t-test	0.00539411	1.31738	yes
P17655	Calpain-2 catalytic subunit	Student t-test	0.0007108	1.31481	yes
P31689	DnaJ homolog subfamily A member 1	Student t-test	0.0137352	1.29875	yes
P08708	Small ribosomal subunit protein eS17	Student t-test	0.00200768	1.29001	yes
Q5T4S7	E3 ubiquitin-protein ligase UBR4	Student t-test	0.0252188	1.28719	yes
P62280	Small ribosomal subunit protein uS17	Student t-test	0.036687	1.28633	yes
P08243	Asparagine synthetase [glutamine-hydrolyzing]	Student t-test	0.00163805	1.2827	yes
P43243	Matrin-3	Student t-test	0.00859077	1.28032	yes
P49902	Cytosolic purine 5'-nucleotidase	Student t-test	0.000306282	1.27434	yes
P52292	Importin subunit alpha-1	Student t-test	0.00193109	1.26671	yes
Q05209	Tyrosine-protein phosphatase non-receptor type 12	Wilcoxon-test	0.0144098	1.26487	yes
Q8N1G4	Leucine-rich repeat-containing protein 47	Student t-test	0.016122	1.26439	yes
Q7Z2Z2	Elongation factor-like GTPase 1	Student t-test	0.00298622	1.26421	yes
Q63HN8	E3 ubiquitin-protein ligase RNF213	Student t-test	0.00139871	1.26103	yes
Q9Y4K0	Lysyl oxidase homolog 2	Student t-test	0.0295743	1.26086	yes
Q8TD19	Serine/threonine-protein kinase Nek9	Student t-test	0.00271704	1.26013	yes
Q9UJA5	tRNA	Student t-test	0.00122283	1.25996	yes
Q5VYK3	Proteasome adapter and scaffold protein ECM29	Wilcoxon-test	0.0144098	1.2568	yes
Q15046	Lysine--tRNA ligase	Student t-test	0.0105416	1.25569	yes
O43172	U4/U6 small nuclear ribonucleoprotein Prp4	Student t-test	0.00103288	1.2549	yes
P78347	General transcription factor II-I	Student t-test	0.00124878	1.25048	yes
Q96I24	Far upstream element-binding protein 3	Student t-test	0.00148327	1.25042	yes
P35579	Myosin-9	Wilcoxon-test	0.013752	1.25012	yes
O60256	Phosphoribosyl pyrophosphate synthase-associated protein 2	Wilcoxon-test	0.0144098	1.24847	yes
Q96S86	Hyaluronan and proteoglycan link protein 3	Student t-test	0.0107599	1.22995	yes
O43237	Cytoplasmic dynein 1 light intermediate chain 2	Student t-test	0.00406172	1.2204	yes
P30419	Glycylpeptide N-tetradecanoyltransferase 1	Student t-test	0.00495193	1.21591	yes
P49327	Fatty acid synthase	Student t-test	0.0226781	1.19989	yes
O75533	Splicing factor 3B subunit 1	Student t-test	0.0470447	1.19732	yes
Q6P2Q9	Pre-mRNA-processing-splicing factor 8	Wilcoxon-test	0.0147435	1.19271	yes
P16152	Carbonyl reductase [NADPH] 1	Student t-test	0.00055859	1.19245	yes
O60513	Beta-1,4-galactosyltransferase 4	Student t-test	0.0131571	1.19068	yes
Q86SQ4	Adhesion G-protein coupled receptor G6	Student t-test	0.00986526	1.18412	yes
Q15645	Pachytene checkpoint protein 2 homolog	Student t-test	0.013191	1.18321	yes
P41240	Tyrosine-protein kinase CSK	Student t-test	0.00173851	1.18111	yes
O94973	AP-2 complex subunit alpha-2	Student t-test	0.00504944	1.17805	yes
P13611	Versican core protein	Student t-test	0.0291395	1.17798	yes
P55039	Developmentally-regulated GTP-binding protein 2	Student t-test	0.00163805	1.17487	yes
Q99985	Semaphorin-3C	Student t-test	0.00861278	1.1714	yes
O75643	U5 small nuclear ribonucleoprotein 200 kDa helicase	Student t-test	0.0301796	1.17112	yes
Q52LJ0	Protein FAM98B	Student t-test	0.00701763	1.17091	yes
Q32MZ4	Leucine-rich repeat flightless-interacting protein 1	Student t-test	0.0229648	1.15822	yes
Q9Y3F4	Serine-threonine kinase receptor-associated protein	Student t-test	0.0146376	1.15708	yes
P49588	Alanine--tRNA ligase, cytoplasmic	Student t-test	0.0490153	1.15582	yes
O60884	DnaJ homolog subfamily A member 2	Welch t-test	0.003978	1.12799	yes
Q15369	Elongin-C	Student t-test	0.000570022	1.12708	yes
P49959	Double-strand break repair protein MRE11	Student t-test	0.00672354	1.12342	yes
P46782	Small ribosomal subunit protein uS7	Student t-test	0.0354214	1.12295	yes
P46778	Large ribosomal subunit protein eL21	Student t-test	0.0452788	1.12286	yes
Q09161	Nuclear cap-binding protein subunit 1	Student t-test	0.00731164	1.10555	yes
P50570	Dynamin-2	Student t-test	0.00496486	1.1042	yes
Q06203	Amidophosphoribosyltransferase	Student t-test	0.0054838	1.10414	yes
Q15386	Ubiquitin-protein ligase E3C	Student t-test	0.00881421	1.10276	yes
Q7Z6Z7	E3 ubiquitin-protein ligase HUWE1	Student t-test	0.016901	1.10186	yes
Q04637	Eukaryotic translation initiation factor 4 gamma 1	Student t-test	0.00604025	1.10023	yes
Q9BRP8	Partner of Y14 and mago	Student t-test	0.00886089	1.09912	yes
P07814	Bifunctional glutamate/proline--tRNA ligase	Student t-test	0.00248607	1.09569	yes
Q9UPN3	Microtubule-actin cross-linking factor 1, isoforms 1/2/3/4/5	Student t-test	0.00255685	1.09258	yes
Q93008	Ubiquitin carboxyl-terminal hydrolase 9X	Student t-test	0.00717587	1.09208	yes
P35606	Coatomer subunit beta'	Student t-test	0.00814476	1.0911	yes
Q9Y3I0	RNA-splicing ligase RtcB homolog	Student t-test	0.0154172	1.08164	yes
Q9UN37	Vacuolar protein sorting-associated protein 4A	Student t-test	0.00325763	1.0715	yes
O14744	Protein arginine N-methyltransferase 5	Student t-test	0.0168664	1.06933	yes
Q14914	Prostaglandin reductase 1	Student t-test	0.00646818	1.06914	yes
Q8NCA5	Protein FAM98A	Wilcoxon-test	0.032284	1.06428	yes
Q9UBP6	tRNA	Student t-test	0.00331566	1.06428	yes
O43148	mRNA cap guanine-N(7) methyltransferase	Wilcoxon-test	0.0144098	1.06257	yes
P62829	Large ribosomal subunit protein uL14	Student t-test	0.0352012	1.05466	yes
Q13131	5'-AMP-activated protein kinase catalytic subunit alpha-1	Student t-test	0.0168123	1.05244	yes
Q9BTE6	Alanyl-tRNA editing protein Aarsd1	Student t-test	0.00105431	1.04856	yes
Q7L014	Probable ATP-dependent RNA helicase DDX46	Student t-test	0.00307231	1.04656	yes
O00303	Eukaryotic translation initiation factor 3 subunit F	Student t-test	0.00297652	1.03924	yes
P35998	26S proteasome regulatory subunit 7	Student t-test	0.0212191	1.03786	yes
Q16394	Exostosin-1	Student t-test	0.0164954	1.02937	yes
P23258;Q9NRH3	Tubulin gamma-1 chain	Student t-test	0.0102221	1.02733	yes
Q12888	TP53-binding protein 1	Student t-test	0.00271704	1.02375	yes
Q08378	Golgin subfamily A member 3	Student t-test	0.0111249	1.02213	yes
Q96B97	SH3 domain-containing kinase-binding protein 1	Student t-test	0.0451724	1.01949	yes
O43795	Unconventional myosin-Ib	Student t-test	0.0174454	1.01528	yes
P49458	Signal recognition particle 9 kDa protein	Student t-test	0.0351734	1.00925	yes
P43246	DNA mismatch repair protein Msh2	Student t-test	0.00297823	1.00752	yes
Q9Y6Y8	SEC23-interacting protein	Student t-test	0.00439197	1.00659	yes
Q13363	C-terminal-binding protein 1	Wilcoxon-test	0.0144098	1.00436	yes
P46779	Large ribosomal subunit protein eL28	Student t-test	0.0114089	1.00365	yes
P25398	Small ribosomal subunit protein eS12	Welch t-test	0.0309957	1.00278	yes
Q9UQ80	Proliferation-associated protein 2G4	Wilcoxon-test	0.00812619	0.997216	yes
Q9BUJ2	Heterogeneous nuclear ribonucleoprotein U-like protein 1	Student t-test	0.0016978	0.993878	yes
Q9BTW9	Tubulin-specific chaperone D	Student t-test	0.00582934	0.98778	yes
P18621	Large ribosomal subunit protein uL22	Student t-test	0.0233929	0.973041	yes
Q13418	Scaffold protein ILK	Wilcoxon-test	0.00812619	0.969636	yes
Q8N163	Cell cycle and apoptosis regulator protein 2	Student t-test	0.00204899	0.963227	yes
O15160	DNA-directed RNA polymerases I and III subunit RPAC1	Student t-test	0.00393835	0.959829	yes
Q13057	Bifunctional coenzyme A synthase	Student t-test	0.00731164	0.950238	yes
Q9BPX3	Condensin complex subunit 3	Student t-test	0.00792874	0.927722	yes
Q14166	Tubulin--tyrosine ligase-like protein 12	Student t-test	0.00104729	0.926716	yes
P41091	Eukaryotic translation initiation factor 2 subunit 3	Student t-test	0.00427772	0.925625	yes
P06280	Alpha-galactosidase A	Student t-test	0.0208806	0.924302	yes
P27694	Replication protein A 70 kDa DNA-binding subunit	Student t-test	0.0459009	0.921468	yes
P13861	cAMP-dependent protein kinase type II-alpha regulatory subunit	Student t-test	0.0104315	0.88946	yes
Q9Y263	Phospholipase A-2-activating protein	Student t-test	0.0166473	0.887532	yes
Q99615	DnaJ homolog subfamily C member 7	Student t-test	0.0140767	0.880202	yes
P55735	Protein SEC13 homolog	Student t-test	0.0392904	0.871942	yes
Q92878	DNA repair protein RAD50	Student t-test	0.00793983	0.867856	yes
Q15181	Inorganic pyrophosphatase	Student t-test	0.0190745	0.867519	yes
O14776	Transcription elongation regulator 1	Student t-test	0.019787	0.856559	yes
Q5GLZ8	Probable E3 ubiquitin-protein ligase HERC4	Wilcoxon-test	0.0451242	0.855418	yes
Q9Y2L1	Exosome complex exonuclease RRP44	Student t-test	0.0106526	0.851752	yes
Q86W42	THO complex subunit 6	Wilcoxon-test	0.0313049	0.848152	yes
O15230	Laminin subunit alpha-5	Student t-test	0.0245206	0.845569	yes
Q6P2E9	Enhancer of mRNA-decapping protein 4	Welch t-test	0.0104381	0.841844	yes
P78346	Ribonuclease P protein subunit p30	Student t-test	0.0108965	0.838712	yes
Q9NQT4	Exosome complex component RRP46	Wilcoxon-test	0.0144098	0.824608	yes
Q7Z2W4	Zinc finger CCCH-type antiviral protein 1	Student t-test	0.019787	0.823745	yes
Q9BQA1	Methylosome protein WDR77	Student t-test	0.0336121	0.814209	yes
Q9BXJ9	N-alpha-acetyltransferase 15, NatA auxiliary subunit	Student t-test	0.0392904	0.813105	yes
Q9NS15	Latent-transforming growth factor beta-binding protein 3	Student t-test	0.0079773	0.807302	yes
Q13637	Ras-related protein Rab-32	Student t-test	0.0054716	0.799303	yes
P52701	DNA mismatch repair protein Msh6	Student t-test	0.0118247	0.796915	yes
Q9NZB2	Constitutive coactivator of PPAR-gamma-like protein 1	Student t-test	0.0178872	0.793317	yes
Q9H7D0	Dedicator of cytokinesis protein 5	Student t-test	0.0074368	0.78566	yes
Q9Y262	Eukaryotic translation initiation factor 3 subunit L	Student t-test	0.00283426	0.783757	yes
Q9NUU7	ATP-dependent RNA helicase DDX19A	Wilcoxon-test	0.0439859	0.777236	yes
P62495	Eukaryotic peptide chain release factor subunit 1	Student t-test	0.0270708	0.776002	yes
O60716	Catenin delta-1	Student t-test	0.0421461	0.76729	yes
Q15021	Condensin complex subunit 1	Student t-test	0.0159663	0.758698	yes
Q9BY44	Eukaryotic translation initiation factor 2A	Student t-test	0.0492767	0.751363	yes
P61289	Proteasome activator complex subunit 3	Student t-test	0.0344065	0.749826	yes
P46459	Vesicle-fusing ATPase	Student t-test	0.0235932	0.747877	yes
B5ME19;Q99613	Eukaryotic translation initiation factor 3 subunit C-like protein	Student t-test	0.0347385	0.728062	yes
O95816	BAG family molecular chaperone regulator 2	Student t-test	0.047858	0.72144	yes
Q9UBF2	Coatomer subunit gamma-2	Student t-test	0.0101662	0.71071	yes
Q8WWM7	Ataxin-2-like protein	Student t-test	0.0153626	0.701355	yes
Q13144	Translation initiation factor eIF2B subunit epsilon	Student t-test	0.0157862	0.699277	yes
Q9UBI1	COMM domain-containing protein 3	Student t-test	0.020568	0.685793	yes
P46379	Large proline-rich protein BAG6	Wilcoxon-test	0.0295317	0.672264	yes
O95163	Elongator complex protein 1	Student t-test	0.014153	0.660736	yes
Q1KMD3	Heterogeneous nuclear ribonucleoprotein U-like protein 2	Student t-test	0.0334894	0.659074	yes
Q8TEQ6	Gem-associated protein 5	Welch t-test	0.0270708	0.641353	yes
Q86TU7	Actin-histidine N-methyltransferase	Student t-test	0.0409366	0.634232	yes
P30876	DNA-directed RNA polymerase II subunit RPB2	Student t-test	0.0397166	0.631855	yes
Q9P0V9	Septin-10	Student t-test	0.0270708	0.622062	yes
P40763	Signal transducer and activator of transcription 3	Student t-test	0.0420089	0.586418	yes
Q9Y5Y2	Cytosolic Fe-S cluster assembly factor NUBP2	Student t-test	0.0351734	0.566523	yes
P62875	DNA-directed RNA polymerases I, II, and III subunit RPABC5	Student t-test	0.0399495	0.535705	yes
Q9NWX6	Probable tRNA(His) guanylyltransferase	Student t-test	0.0447924	0.534151	yes
Q12965	Unconventional myosin-Ie	Student t-test	0.0352964	0.531241	yes
Q15717	ELAV-like protein 1	Welch t-test	0.0297988	0.520336	yes
O76094	Signal recognition particle subunit SRP72	Student t-test	0.0464121	0.492019	yes
P32121	Beta-arrestin-2	Student t-test	0.0360616	-0.558218	yes
P55268	Laminin subunit beta-2	Student t-test	0.0360616	-0.572283	yes
Q9NW82	WD repeat-containing protein 70	Student t-test	0.0334894	-0.587932	yes
Q14746	Conserved oligomeric Golgi complex subunit 2	Student t-test	0.0384566	-0.596263	yes
Q5VSL9	Striatin-interacting protein 1	Student t-test	0.036152	-0.610789	yes
P04183	Thymidine kinase, cytosolic	Student t-test	0.0331804	-0.687536	yes
O60763	General vesicular transport factor p115	Wilcoxon-test	0.0360616	-0.69485	yes
P35237	Serpin B6	Student t-test	0.0172061	-0.71592	yes
Q92945	Far upstream element-binding protein 2	Student t-test	0.0125948	-0.760417	yes
Q9BWD1	Acetyl-CoA acetyltransferase, cytosolic	Student t-test	0.0360616	-0.847509	yes
Q9UID3	Vacuolar protein sorting-associated protein 51 homolog	Wilcoxon-test	0.0144098	-0.884746	yes
P09668	Pro-cathepsin H	Student t-test	0.0370939	-0.915559	yes
Q9H4A4	Aminopeptidase B	Student t-test	0.0498472	-1.02199	yes
P17612	cAMP-dependent protein kinase catalytic subunit alpha	Student t-test	0.0302214	-1.09507	yes
Q9Y3A5	Ribosome maturation protein SBDS	Student t-test	0.039866	-1.12359	yes
P11279	Lysosome-associated membrane glycoprotein 1	Student t-test	0.0452788	-1.14067	yes
Q9UBP4	Dickkopf-related protein 3	Student t-test	0.0350936	-1.16318	yes
Q13308	Inactive tyrosine-protein kinase 7	Student t-test	0.0241912	-1.17747	yes
Q9Y6C2	EMILIN-1	Student t-test	0.0286935	-1.1881	yes
P24043	Laminin subunit alpha-2	Student t-test	0.0275719	-1.19488	yes
Q9Y4L1	Hypoxia up-regulated protein 1	Wilcoxon-test	0.0147435	-1.21691	yes
Q07954	Prolow-density lipoprotein receptor-related protein 1	Student t-test	0.012465	-1.29862	yes
P01860	Immunoglobulin heavy constant gamma 3	Student t-test	0.0128359	-1.31279	yes
Q8NCH0	Carbohydrate sulfotransferase 14	Wilcoxon-test	0.0144098	-1.32366	yes
Q13740	CD166 antigen	Student t-test	0.020568	-1.33924	yes
Q14767	Latent-transforming growth factor beta-binding protein 2	Student t-test	0.0181048	-1.3511	yes
P42785	Lysosomal Pro-X carboxypeptidase	Wilcoxon-test	0.0144098	-1.37321	yes
Q15435	Protein phosphatase 1 regulatory subunit 7	Student t-test	0.00299958	-1.39042	yes
P02462	Collagen alpha-1(IV) chain	Student t-test	0.0399495	-1.41246	yes
Q969P0	Immunoglobulin superfamily member 8	Wilcoxon-test	0.0360616	-1.42998	yes
P16519	Neuroendocrine convertase 2	Student t-test	0.0142171	-1.43645	yes
Q9ULU8	Calcium-dependent secretion activator 1	Student t-test	0.00596437	-1.50487	yes
Q8N2S1	Latent-transforming growth factor beta-binding protein 4	Student t-test	0.00350874	-1.52861	yes
P13637	Sodium/potassium-transporting ATPase subunit alpha-3	Student t-test	0.00812619	-1.56865	yes
Q9UI12	V-type proton ATPase subunit H	Student t-test	0.00260646	-1.58209	yes
Q15075	Early endosome antigen 1	Wilcoxon-test	0.00812619	-1.62677	yes
Q9UPY8	Microtubule-associated protein RP/EB family member 3	Student t-test	0.0204211	-1.64692	yes
P10515	Dihydrolipoyllysine-residue acetyltransferase component of pyruvate dehydrogenase complex, mitochondrial	Welch t-test	0.00129359	-1.70458	yes
P06702	Protein S100-A9	Student t-test	0.0199665	-1.73052	yes
P02792	Ferritin light chain	Student t-test	0.010452	-1.73275	yes
Q00577	Transcriptional activator protein Pur-alpha	Student t-test	0.00235505	-1.75082	yes
P16112	Aggrecan core protein	Student t-test	0.00957909	-1.76809	yes
P23470	Receptor-type tyrosine-protein phosphatase gamma	Wilcoxon-test	0.0232095	-1.83348	yes
P61764	Syntaxin-binding protein 1	Student t-test	0.00504944	-1.84905	yes
P19367	Hexokinase-1	Student t-test	0.011205	-1.86684	yes
Q14980	Nuclear mitotic apparatus protein 1	Wilcoxon-test	0.00812619	-1.86851	yes
P14543	Nidogen-1	Student t-test	0.00749164	-1.87457	yes
P00492	Hypoxanthine-guanine phosphoribosyltransferase	Wilcoxon-test	0.0377139	-1.87564	yes
P09471	Guanine nucleotide-binding protein G(o) subunit alpha	Welch t-test	0.036152	-1.92068	yes
O00264	Membrane-associated progesterone receptor component 1	Wilcoxon-test	0.0377139	-1.94441	yes
Q92626	Peroxidasin homolog	Student t-test	0.00281925	-1.95145	yes
P48735	Isocitrate dehydrogenase [NADP], mitochondrial	Student t-test	0.000111574	-1.97118	yes
P28799	Progranulin	Student t-test	0.000121686	-2.05908	yes
Q93050	V-type proton ATPase 116 kDa subunit a 1	Student t-test	0.00638198	-2.08549	yes
P05067	Amyloid-beta precursor protein	Student t-test	0.0007108	-2.09151	yes
P51159	Ras-related protein Rab-27A	Student t-test	0.000225618	-2.10231	yes
Q96IY4	Carboxypeptidase B2	Student t-test	0.00190044	-2.11675	yes
P02749	Beta-2-glycoprotein 1	Student t-test	0.000140785	-2.14899	yes
P28062	Proteasome subunit beta type-8	Student t-test	0.00038933	-2.20525	yes
P28065	Proteasome subunit beta type-9	Student t-test	6.91138e-05	-2.26478	yes
Q16363	Laminin subunit alpha-4	Student t-test	7.54351e-05	-2.31905	yes
P09486	SPARC	Wilcoxon-test	0.00812619	-2.33216	yes
O00445	Synaptotagmin-5	Student t-test	0.000137281	-2.36294	yes
P03952	Plasma kallikrein	Student t-test	7.2033e-05	-2.42258	yes
P01782;P0DP04	Immunoglobulin heavy variable 3-9	Student t-test	0.000120101	-2.4436	yes
Q9Y6R7	IgGFc-binding protein	Student t-test	0.00365568	-2.47656	yes
P10915	Hyaluronan and proteoglycan link protein 1	Student t-test	0.00294456	-2.49438	yes
P09104	Gamma-enolase	Student t-test	0.00418812	-2.56646	yes
P12110	Collagen alpha-2(VI) chain	Student t-test	0.00146294	-2.74841	yes
P21579	Synaptotagmin-1	Student t-test	6.09657e-05	-2.7866	yes
P43121	Cell surface glycoprotein MUC18	Student t-test	1.9947e-05	-2.80645	yes
P35555	Fibrillin-1	Student t-test	4.74547e-05	-2.94665	yes
P09603	Macrophage colony-stimulating factor 1	Student t-test	0.00189479	-2.95678	yes
Q96PD5	N-acetylmuramoyl-L-alanine amidase	Student t-test	1.7831e-05	-2.97258	yes
Q9UKP4	A disintegrin and metalloproteinase with thrombospondin motifs 7	Student t-test	2.06194e-06	-3.04778	yes
O75976	Carboxypeptidase D	Student t-test	0.00162508	-3.06041	yes
Q6UXG2	Endosome/lysosome-associated apoptosis and autophagy regulator 1	Student t-test	1.24998e-05	-3.06657	yes
P08123	Collagen alpha-2(I) chain	Student t-test	0.000268449	-3.11623	yes
P05026	Sodium/potassium-transporting ATPase subunit beta-1	Student t-test	0.00284278	-3.21262	yes
P02652	Apolipoprotein A-II	Student t-test	2.70798e-06	-3.40147	yes
P30530	Tyrosine-protein kinase receptor UFO	Welch t-test	0.00231213	-3.45651	yes
Q6UVK1	Chondroitin sulfate proteoglycan 4	Student t-test	8.26842e-06	-3.49418	yes
P31431	Syndecan-4	Student t-test	0.0052572	-3.58584	yes
P16401	Histone H1.5	Student t-test	0.000951768	-3.83378	yes
O43854	EGF-like repeat and discoidin I-like domain-containing protein 3	Wilcoxon-test	0.00812619	-3.94197	yes
P0DOY2;P0DOY3	Immunoglobulin lambda constant 2	Wilcoxon-test	0.0144098	-4.05095	yes
Q08380	Galectin-3-binding protein	Student t-test	2.29228e-06	-4.11861	yes
P0DOX3	Immunoglobulin delta heavy chain	Student t-test	1.35521e-06	-4.18015	yes
A0A0C4DH25	Immunoglobulin kappa variable 3D-20	Student t-test	6.72943e-07	-4.42583	yes
P05156	Complement factor I	Welch t-test	0.006514	-4.45318	yes
Q6UXH8	Collagen and calcium-binding EGF domain-containing protein 1	Student t-test	1.77984e-06	-4.48989	yes
P35542	Serum amyloid A-4 protein	Student t-test	1.02304e-06	-4.7263	yes
P06681	Complement C2	Student t-test	4.54384e-07	-5.15964	yes
P98095	Fibulin-2	Student t-test	8.04354e-06	-5.4039	yes
P26022	Pentraxin-related protein PTX3	Wilcoxon-test	0.00812619	-5.40395	yes
P15559	NAD(P)H dehydrogenase [quinone] 1	Wilcoxon-test	0.155399	2.75357	no
Q9H3U1	Protein unc-45 homolog A	Student t-test	0.109789	2.27853	no
P10643	Complement component C7	Wilcoxon-test	0.155399	2.2751	no
O94907	Dickkopf-related protein 1	Welch t-test	0.163663	1.95611	no
P67809	Y-box-binding protein 1	Student t-test	0.0515038	1.94204	no
P0C0L4	Complement C4-A	Student t-test	0.0715575	1.91152	no
P46063	ATP-dependent DNA helicase Q1	Wilcoxon-test	0.155399	1.89756	no
P16989	Y-box-binding protein 3	Welch t-test	0.0572558	1.70448	no
Q15424	Scaffold attachment factor B1	Wilcoxon-test	0.0631194	1.61077	no
Q9GZP0	Platelet-derived growth factor D	Welch t-test	0.0790124	1.46494	no
P02458	Collagen alpha-1(II) chain	Welch t-test	0.22755	1.3895	no
Q9NZN4	EH domain-containing protein 2	Welch t-test	0.109789	1.35673	no
Q05682	Caldesmon	Wilcoxon-test	0.233003	1.32573	no
P21926	CD9 antigen	Wilcoxon-test	0.584727	1.31444	no
O15294	UDP-N-acetylglucosamine--peptide N-acetylglucosaminyltransferase 110 kDa subunit	Student t-test	0.08503	1.26277	no
Q01844	RNA-binding protein EWS	Welch t-test	0.0810634	1.26136	no
Q92616	Stalled ribosome sensor GCN1	Welch t-test	0.217494	1.25155	no
P62854	Small ribosomal subunit protein eS26	Student t-test	0.0847622	1.22079	no
P08603	Complement factor H	Student t-test	0.0550342	1.15898	no
P32969	Large ribosomal subunit protein uL6	Welch t-test	0.197574	1.1154	no
Q8NFW8	N-acylneuraminate cytidylyltransferase	Welch t-test	0.316587	1.09387	no
Q9H4M9	EH domain-containing protein 1	Student t-test	0.0591881	1.07706	no
Q9UKK3	Protein mono-ADP-ribosyltransferase PARP4	Student t-test	0.23862	1.07701	no
O15067	Phosphoribosylformylglycinamidine synthase	Welch t-test	0.0509731	1.0672	no
Q13263	Transcription intermediary factor 1-beta	Welch t-test	0.0912686	0.997488	no
P62888	Large ribosomal subunit protein eL30	Welch t-test	0.146987	0.986908	no
P42766	Large ribosomal subunit protein uL29	Student t-test	0.13909	0.980376	no
Q12905	Interleukin enhancer-binding factor 2	Wilcoxon-test	0.495423	0.969401	no
P02649	Apolipoprotein E	Student t-test	0.0759568	0.961943	no
Q6ZMP0	Thrombospondin type-1 domain-containing protein 4	Welch t-test	0.0613631	0.957931	no
Q9HC84	Mucin-5B	Wilcoxon-test	0.268865	0.949693	no
Q9BZZ5	Apoptosis inhibitor 5	Welch t-test	0.280027	0.945603	no
O75475	PC4 and SFRS1-interacting protein	Welch t-test	0.284663	0.94045	no
Q12906	Interleukin enhancer-binding factor 3	Wilcoxon-test	0.495423	0.936751	no
Q86V81	THO complex subunit 4	Student t-test	0.28767	0.915634	no
Q9HB40	Retinoid-inducible serine carboxypeptidase	Wilcoxon-test	0.259176	0.912589	no
P48556	26S proteasome non-ATPase regulatory subunit 8	Student t-test	0.108474	0.904752	no
P42224	Signal transducer and activator of transcription 1-alpha/beta	Welch t-test	0.161913	0.901777	no
Q08945	FACT complex subunit SSRP1	Welch t-test	0.100032	0.900284	no
Q14683	Structural maintenance of chromosomes protein 1A	Student t-test	0.112775	0.899731	no
Q9NQC3	Reticulon-4	Wilcoxon-test	0.411979	0.899288	no
P25325	3-mercaptopyruvate sulfurtransferase	Welch t-test	0.25491	0.892462	no
A6NGU5;P19440;P36268	Putative glutathione hydrolase 3 proenzyme	Student t-test	0.309646	0.889537	no
P83731	Large ribosomal subunit protein eL24	Welch t-test	0.268867	0.872975	no
P61812	Transforming growth factor beta-2 proprotein	Wilcoxon-test	0.259176	0.855784	no
Q16881	Thioredoxin reductase 1, cytoplasmic	Student t-test	0.0970647	0.853686	no
O75436	Vacuolar protein sorting-associated protein 26A	Welch t-test	0.0871111	0.849123	no
O75955	Flotillin-1	Wilcoxon-test	0.211921	0.847763	no
Q14254	Flotillin-2	Student t-test	0.130855	0.839122	no
P09529	Inhibin beta B chain	Student t-test	0.313846	0.823132	no
O14602;P47813	Eukaryotic translation initiation factor 1A, Y-chromosomal	Wilcoxon-test	0.205364	0.805811	no
Q13868	Exosome complex component RRP4	Wilcoxon-test	0.115269	0.795089	no
Q7L1Q6	eIF5-mimic protein 2	Student t-test	0.0602005	0.794044	no
P37108	Signal recognition particle 14 kDa protein	Wilcoxon-test	0.337734	0.784225	no
Q9HB63	Netrin-4	Student t-test	0.25491	0.783541	no
P18754	Regulator of chromosome condensation	Wilcoxon-test	0.477386	0.781508	no
O43570	Carbonic anhydrase 12	Student t-test	0.411194	0.780097	no
O15344	E3 ubiquitin-protein ligase Midline-1	Student t-test	0.183268	0.777259	no
P06737	Glycogen phosphorylase, liver form	Student t-test	0.170959	0.77656	no
O14786	Neuropilin-1	Student t-test	0.0664458	0.773756	no
Q96LD4	E3 ubiquitin-protein ligase TRIM47	Student t-test	0.101192	0.768606	no
P61254	Large ribosomal subunit protein uL24	Wilcoxon-test	0.205364	0.761535	no
P35613	Basigin	Student t-test	0.371822	0.757309	no
Q15477	Superkiller complex protein 2	Student t-test	0.0612409	0.753989	no
Q9NPD3	Exosome complex component RRP41	Welch t-test	0.0747993	0.741773	no
Q13630	GDP-L-fucose synthase	Welch t-test	0.269506	0.740183	no
P54619	5'-AMP-activated protein kinase subunit gamma-1	Wilcoxon-test	0.116037	0.739908	no
P52823	Stanniocalcin-1	Welch t-test	0.207344	0.73016	no
Q9NTM9	Copper homeostasis protein cutC homolog	Welch t-test	0.609544	0.725817	no
Q9BZG1	Ras-related protein Rab-34	Welch t-test	0.236946	0.725758	no
P49207	Large ribosomal subunit protein eL34	Wilcoxon-test	0.155399	0.716919	no
P05062	Fructose-bisphosphate aldolase B	Student t-test	0.19222	0.70888	no
P36507	Dual specificity mitogen-activated protein kinase kinase 2	Student t-test	0.0668009	0.701502	no
P49915	GMP synthase [glutamine-hydrolyzing]	Student t-test	0.174171	0.692837	no
P47897	Glutamine--tRNA ligase	Student t-test	0.259729	0.692577	no
Q9NPH3	Interleukin-1 receptor accessory protein	Welch t-test	0.321274	0.681993	no
Q9UQE7	Structural maintenance of chromosomes protein 3	Wilcoxon-test	0.115269	0.676511	no
Q9BXR0	Queuine tRNA-ribosyltransferase catalytic subunit 1	Student t-test	0.0813987	0.67185	no
P35580	Myosin-10	Student t-test	0.0692347	0.667149	no
O14773	Tripeptidyl-peptidase 1	Welch t-test	0.102659	0.662937	no
P11166	Solute carrier family 2, facilitated glucose transporter member 1	Student t-test	0.491093	0.654678	no
P01344	Insulin-like growth factor 2	Student t-test	0.200369	0.651296	no
P19883	Follistatin	Welch t-test	0.517663	0.648798	no
Q9H4G0	Band 4.1-like protein 1	Student t-test	0.0695547	0.629975	no
O43681	ATPase GET3	Student t-test	0.179486	0.629781	no
P54136	Arginine--tRNA ligase, cytoplasmic	Wilcoxon-test	0.0535053	0.628239	no
O95340	Bifunctional 3'-phosphoadenosine 5'-phosphosulfate synthase 2	Welch t-test	0.242908	0.626228	no
Q9Y266	Nuclear migration protein nudC	Student t-test	0.196426	0.626026	no
P01137	Transforming growth factor beta-1 proprotein	Student t-test	0.0654716	0.624265	no
Q7L2H7	Eukaryotic translation initiation factor 3 subunit M	Student t-test	0.332049	0.622809	no
O15143	Actin-related protein 2/3 complex subunit 1B	Student t-test	0.209202	0.621617	no
Q9UBX1	Cathepsin F	Student t-test	0.0661403	0.619981	no
Q06210	Glutamine--fructose-6-phosphate aminotransferase [isomerizing] 1	Student t-test	0.19549	0.619573	no
P11717	Cation-independent mannose-6-phosphate receptor	Welch t-test	0.262392	0.617937	no
Q9BYJ1	Hydroperoxide isomerase ALOXE3	Student t-test	0.625888	0.611547	no
Q86Y56	Dynein axonemal assembly factor 5	Student t-test	0.0997196	0.607902	no
O60271	C-Jun-amino-terminal kinase-interacting protein 4	Student t-test	0.102659	0.606262	no
Q96CT7	Coiled-coil domain-containing protein 124	Student t-test	0.175837	0.601076	no
Q8NC51	SERPINE1 mRNA-binding protein 1	Student t-test	0.280371	0.594952	no
Q9Y287	Integral membrane protein 2B	Welch t-test	0.269658	0.590884	no
Q9HB07	MYG1 exonuclease	Student t-test	0.0524267	0.59048	no
P33527	Multidrug resistance-associated protein 1	Student t-test	0.281446	0.58745	no
Q8NEZ5	F-box only protein 22	Student t-test	0.088472	0.58546	no
P12268	Inosine-5'-monophosphate dehydrogenase 2	Student t-test	0.104889	0.583885	no
P15291	Beta-1,4-galactosyltransferase 1	Student t-test	0.255104	0.582759	no
Q9H0B6	Kinesin light chain 2	Student t-test	0.0724223	0.575361	no
Q14203	Dynactin subunit 1	Wilcoxon-test	0.477386	0.573626	no
P39019	Small ribosomal subunit protein eS19	Student t-test	0.242789	0.564375	no
P78386	Keratin, type II cuticular Hb5	Student t-test	0.713334	0.562165	no
P60228	Eukaryotic translation initiation factor 3 subunit E	Student t-test	0.116037	0.561133	no
Q15393	Splicing factor 3B subunit 3	Student t-test	0.103788	0.557382	no
Q9BZH6	WD repeat-containing protein 11	Wilcoxon-test	0.116037	0.55455	no
O15347	High mobility group protein B3	Student t-test	0.302437	0.551088	no
Q13347	Eukaryotic translation initiation factor 3 subunit I	Wilcoxon-test	0.0813987	0.540372	no
Q13033	Striatin-3	Student t-test	0.0576808	0.534405	no
P23921	Ribonucleoside-diphosphate reductase large subunit	Student t-test	0.217095	0.532363	no
Q32P41	tRNA	Welch t-test	0.282732	0.527943	no
P08754	Guanine nucleotide-binding protein G(i) subunit alpha-3	Student t-test	0.211921	0.525719	no
P19525	Interferon-induced, double-stranded RNA-activated protein kinase	Student t-test	0.118841	0.512879	no
Q8N8U9	BMP-binding endothelial regulator protein	Wilcoxon-test	0.324537	0.508213	no
P22570	NADPH:adrenodoxin oxidoreductase, mitochondrial	Student t-test	0.365751	0.507007	no
Q9Y224	RNA transcription, translation and transport factor protein	Student t-test	0.0861528	0.501304	no
Q9UBG0	C-type mannose receptor 2	Student t-test	0.351335	0.496791	no
P42566	Epidermal growth factor receptor substrate 15	Student t-test	0.0733385	0.489712	no
Q86W50	RNA N(6)-adenosine-methyltransferase METTL16	Student t-test	0.221275	0.485706	no
Q9HAV4	Exportin-5	Welch t-test	0.341028	0.485015	no
Q9BSD7	Cancer-related nucleoside-triphosphatase	Student t-test	0.220584	0.482475	no
Q13247	Serine/arginine-rich splicing factor 6	Student t-test	0.237769	0.476121	no
Q13439	Golgin subfamily A member 4	Wilcoxon-test	0.672021	0.475436	no
P13489	Ribonuclease inhibitor	Student t-test	0.455523	0.472902	no
P00749	Urokinase-type plasminogen activator	Wilcoxon-test	1	0.471555	no
Q9NYL2	Mitogen-activated protein kinase kinase kinase 20	Student t-test	0.199678	0.471308	no
Q14258	E3 ubiquitin/ISG15 ligase TRIM25	Student t-test	0.13612	0.46434	no
Q6PGP7	Superkiller complex protein 3	Student t-test	0.324458	0.462895	no
O60462	Neuropilin-2	Student t-test	0.193714	0.451307	no
Q9UI10	Translation initiation factor eIF2B subunit delta	Wilcoxon-test	0.207759	0.44737	no
P19387	DNA-directed RNA polymerase II subunit RPB3	Student t-test	0.268573	0.446146	no
O43301	Heat shock 70 kDa protein 12A	Student t-test	0.269682	0.442557	no
Q6UXN9	WD repeat-containing protein 82	Student t-test	0.324537	0.439812	no
Q9NQR4	Omega-amidase NIT2	Student t-test	0.0704101	0.424403	no
P50851	Lipopolysaccharide-responsive and beige-like anchor protein	Student t-test	0.0985052	0.419622	no
P31942	Heterogeneous nuclear ribonucleoprotein H3	Student t-test	0.242789	0.414821	no
Q15382	GTP-binding protein Rheb	Student t-test	0.118483	0.414109	no
Q99729	Heterogeneous nuclear ribonucleoprotein A/B	Student t-test	0.666936	0.414097	no
P49840	Glycogen synthase kinase-3 alpha	Student t-test	0.187032	0.410177	no
Q92973	Transportin-1	Wilcoxon-test	0.268865	0.406449	no
Q9NZ32	Actin-related protein 10	Student t-test	0.338239	0.398474	no
O75937	DnaJ homolog subfamily C member 8	Student t-test	0.398063	0.397459	no
Q8NBZ7	UDP-glucuronic acid decarboxylase 1	Student t-test	0.345559	0.394317	no
Q9UMS4	Pre-mRNA-processing factor 19	Student t-test	0.233461	0.393504	no
Q7L576	Cytoplasmic FMR1-interacting protein 1	Wilcoxon-test	0.324537	0.392381	no
Q13283	Ras GTPase-activating protein-binding protein 1	Student t-test	0.321055	0.391804	no
O14657	Torsin-1B	Student t-test	0.171192	0.390067	no
Q68CZ2	Tensin-3	Student t-test	0.217095	0.388905	no
Q9Y223	Bifunctional UDP-N-acetylglucosamine 2-epimerase/N-acetylmannosamine kinase	Student t-test	0.268865	0.381651	no
Q9NRL3	Striatin-4	Student t-test	0.342937	0.380821	no
Q9Y5K6	CD2-associated protein	Student t-test	0.378237	0.379465	no
P46087	28S rRNA	Student t-test	0.235512	0.377493	no
Q8TEX9	Importin-4	Student t-test	0.142867	0.377177	no
Q2NL82	Pre-rRNA-processing protein TSR1 homolog	Welch t-test	0.487128	0.376918	no
Q8IZ83	Aldehyde dehydrogenase family 16 member A1	Student t-test	0.352214	0.37574	no
Q9GZS3	Superkiller complex protein 8	Student t-test	0.181382	0.372218	no
O76021	Ribosomal L1 domain-containing protein 1	Student t-test	0.351335	0.371385	no
Q13547	Histone deacetylase 1	Student t-test	0.115269	0.368585	no
Q99816	Tumor susceptibility gene 101 protein	Student t-test	0.448478	0.363846	no
P62917	Large ribosomal subunit protein uL2	Welch t-test	0.625888	0.35904	no
P17096	High mobility group protein HMG-I/HMG-Y	Student t-test	0.814804	0.355293	no
Q9NX02	NACHT, LRR and PYD domains-containing protein 2	Student t-test	0.311048	0.355276	no
P29279	CCN family member 2	Wilcoxon-test	0.352276	0.35422	no
O60869	Endothelial differentiation-related factor 1	Student t-test	0.740613	0.35362	no
P13807	Glycogen [starch] synthase, muscle	Wilcoxon-test	0.411979	0.350073	no
O43252	Bifunctional 3'-phosphoadenosine 5'-phosphosulfate synthase 1	Student t-test	0.288469	0.348012	no
O75534	Cold shock domain-containing protein E1	Welch t-test	0.57369	0.34111	no
P61011	Signal recognition particle subunit SRP54	Student t-test	0.320137	0.339058	no
Q8TAQ2	SWI/SNF complex subunit SMARCC2	Welch t-test	0.425547	0.331657	no
Q16629	Serine/arginine-rich splicing factor 7	Wilcoxon-test	0.324537	0.327311	no
P09429	High mobility group protein B1	Wilcoxon-test	0.772819	0.326525	no
Q9H269	Vacuolar protein sorting-associated protein 16 homolog	Student t-test	0.384327	0.326069	no
P10155	RNA-binding protein RO60	Student t-test	0.417012	0.325046	no
Q14517	Protocadherin Fat 1	Student t-test	0.336846	0.324167	no
O95757	Heat shock 70 kDa protein 4L	Student t-test	0.396433	0.321163	no
Q07666	KH domain-containing, RNA-binding, signal transduction-associated protein 1	Student t-test	0.471348	0.31817	no
O00339	Matrilin-2	Student t-test	0.477386	0.31504	no
P52434	DNA-directed RNA polymerases I, II, and III subunit RPABC3	Student t-test	0.510613	0.314306	no
Q9UBQ0	Vacuolar protein sorting-associated protein 29	Student t-test	0.274358	0.313323	no
O15371	Eukaryotic translation initiation factor 3 subunit D	Student t-test	0.266689	0.312276	no
P38117	Electron transfer flavoprotein subunit beta	Student t-test	0.378848	0.308649	no
Q92538	Golgi-specific brefeldin A-resistance guanine nucleotide exchange factor 1	Student t-test	0.374704	0.306474	no
Q9H3S7	Tyrosine-protein phosphatase non-receptor type 23	Student t-test	0.396433	0.30375	no
P02647	Apolipoprotein A-I	Student t-test	0.67873	0.301696	no
Q8IW75	Serpin A12	Student t-test	0.411979	0.301687	no
O75608	Acyl-protein thioesterase 1	Student t-test	0.49228	0.297263	no
P17301	Integrin alpha-2	Wilcoxon-test	0.115269	0.295042	no
Q9NZW5	Protein PALS2	Student t-test	0.231999	0.294955	no
P09525	Annexin A4	Wilcoxon-test	0.815023	0.293829	no
Q9BUT1	Dehydrogenase/reductase SDR family member 6	Student t-test	0.584727	0.293591	no
Q9BXB5	Oxysterol-binding protein-related protein 10	Wilcoxon-test	0.397242	0.293158	no
P33121	Long-chain-fatty-acid--CoA ligase 1	Student t-test	0.467364	0.284882	no
P48740	Mannan-binding lectin serine protease 1	Student t-test	0.565894	0.282739	no
Q99584	Protein S100-A13	Wilcoxon-test	0.774011	0.272735	no
Q13885	Tubulin beta-2A chain	Student t-test	0.567259	0.269607	no
P11908	Ribose-phosphate pyrophosphokinase 2	Student t-test	0.398063	0.269084	no
Q3YEC7	Rab-like protein 6	Student t-test	0.778628	0.268906	no
Q9UHB9	Signal recognition particle subunit SRP68	Student t-test	0.305263	0.263979	no
P11047	Laminin subunit gamma-1	Student t-test	0.311048	0.259722	no
Q15459	Splicing factor 3A subunit 1	Student t-test	0.644437	0.258224	no
Q96SB4	SRSF protein kinase 1	Student t-test	0.56115	0.255099	no
O43815	Striatin	Student t-test	0.380514	0.255077	no
P53680	AP-2 complex subunit sigma	Student t-test	0.839197	0.250236	no
P26006	Integrin alpha-3	Student t-test	0.885969	0.244062	no
Q92499	ATP-dependent RNA helicase DDX1	Wilcoxon-test	0.116037	0.243586	no
P04439	HLA class I histocompatibility antigen, A alpha chain	Student t-test	0.545796	0.241788	no
P67870	Casein kinase II subunit beta	Student t-test	0.446776	0.23696	no
Q9H223	EH domain-containing protein 4	Student t-test	0.518068	0.23656	no
P07942	Laminin subunit beta-1	Student t-test	0.331713	0.233073	no
O15027	Protein transport protein Sec16A	Student t-test	0.516556	0.230626	no
P10646	Tissue factor pathway inhibitor	Student t-test	0.268865	0.227944	no
Q93009	Ubiquitin carboxyl-terminal hydrolase 7	Student t-test	0.572379	0.226987	no
Q92954	Proteoglycan 4	Student t-test	0.70229	0.224293	no
Q9UHD8	Septin-9	Student t-test	0.405433	0.222164	no
Q8N5I2	Arrestin domain-containing protein 1	Student t-test	0.577998	0.221945	no
P43353	Aldehyde dehydrogenase family 3 member B1	Student t-test	0.689951	0.220369	no
Q01968	Inositol polyphosphate 5-phosphatase OCRL	Student t-test	0.442154	0.218189	no
Q8IZL8	Proline-, glutamic acid- and leucine-rich protein 1	Student t-test	0.55062	0.218105	no
A0AV96	RNA-binding protein 47	Student t-test	0.526935	0.213485	no
Q00688	Peptidyl-prolyl cis-trans isomerase FKBP3	Student t-test	0.780186	0.213364	no
Q9Y5B9	FACT complex subunit SPT16	Wilcoxon-test	0.477386	0.199026	no
Q9NQX3	Gephyrin [Includes: Molybdopterin adenylyltransferase	Student t-test	0.640121	0.196722	no
Q14533	Keratin, type II cuticular Hb1	Wilcoxon-test	0.159079	0.195783	no
Q9P2R3	Rabankyrin-5	Wilcoxon-test	0.670301	0.190851	no
P49914	5-formyltetrahydrofolate cyclo-ligase	Student t-test	0.570346	0.190062	no
Q9NRF8	CTP synthase 2	Student t-test	0.751276	0.18438	no
Q14694	Ubiquitin carboxyl-terminal hydrolase 10	Student t-test	0.517833	0.180958	no
Q6YHK3	CD109 antigen	Wilcoxon-test	0.778628	0.180332	no
P53999	Activated RNA polymerase II transcriptional coactivator p15	Student t-test	0.866366	0.177087	no
Q05397	Focal adhesion kinase 1	Student t-test	0.633275	0.170924	no
Q15003	Condensin complex subunit 2	Student t-test	0.65363	0.166613	no
Q86V21	Acetoacetyl-CoA synthetase	Student t-test	0.616052	0.165507	no
P14678	Small nuclear ribonucleoprotein-associated proteins B and B'	Student t-test	0.839197	0.164473	no
P02671	Fibrinogen alpha chain	Wilcoxon-test	0.955999	0.162913	no
P61313	Large ribosomal subunit protein eL15	Student t-test	0.750628	0.16167	no
Q93100	Phosphorylase b kinase regulatory subunit beta	Student t-test	0.567955	0.161495	no
Q92900	Regulator of nonsense transcripts 1	Student t-test	0.483326	0.160222	no
P27816	Microtubule-associated protein 4	Student t-test	0.871727	0.159492	no
P36873	Serine/threonine-protein phosphatase PP1-gamma catalytic subunit	Student t-test	0.55634	0.157497	no
P09661	U2 small nuclear ribonucleoprotein A'	Student t-test	0.700513	0.155604	no
Q9NZV1	Cysteine-rich motor neuron 1 protein	Student t-test	0.847256	0.141693	no
Q14008	Cytoskeleton-associated protein 5	Student t-test	0.787399	0.141615	no
Q8NDH3	Probable aminopeptidase NPEPL1	Wilcoxon-test	0.323135	0.134366	no
O75131	Copine-3	Student t-test	0.781606	0.133013	no
Q9H4F8	SPARC-related modular calcium-binding protein 1	Welch t-test	0.831463	0.132242	no
O95260	Arginyl-tRNA--protein transferase 1	Student t-test	0.778628	0.128839	no
P35659	Protein DEK	Wilcoxon-test	0.778628	0.128389	no
Q15154	Pericentriolar material 1 protein	Student t-test	0.778996	0.125127	no
P0DMM9;P0DMN0	Sulfotransferase 1A3	Student t-test	0.712927	0.125014	no
Q9NZM1	Myoferlin	Student t-test	0.799326	0.121885	no
O15438	ATP-binding cassette sub-family C member 3	Wilcoxon-test	0.670301	0.121554	no
Q07960	Rho GTPase-activating protein 1	Student t-test	0.752335	0.11474	no
P78509	Reelin	Student t-test	0.862174	0.112751	no
O95361	Tripartite motif-containing protein 16	Student t-test	0.74977	0.107827	no
Q86TI2	Dipeptidyl peptidase 9	Student t-test	0.778996	0.102132	no
Q6UX71	Plexin domain-containing protein 2	Student t-test	0.88795	0.101611	no
Q66K74	Microtubule-associated protein 1S	Student t-test	0.720946	0.101512	no
Q92743	Serine protease HTRA1	Welch t-test	0.903094	0.099948	no
O75569	Interferon-inducible double-stranded RNA-dependent protein kinase activator A	Student t-test	0.716037	0.099696	no
P61923	Coatomer subunit zeta-1	Student t-test	0.825211	0.0962549	no
Q96JJ3	Engulfment and cell motility protein 2	Student t-test	0.761495	0.0960826	no
Q567U6	Coiled-coil domain-containing protein 93	Student t-test	0.754423	0.0958123	no
O14980	Exportin-1	Wilcoxon-test	0.720946	0.0948517	no
Q7L5D6	Golgi to ER traffic protein 4 homolog	Student t-test	0.810801	0.0919704	no
Q9ULV4	Coronin-1C	Student t-test	0.886964	0.0904756	no
P26368	Splicing factor U2AF 65 kDa subunit	Student t-test	0.865178	0.0880768	no
P45985	Dual specificity mitogen-activated protein kinase kinase 4	Student t-test	0.737464	0.0878712	no
P14735	Insulin-degrading enzyme	Student t-test	0.885978	0.0826673	no
O60934	Nibrin	Student t-test	0.787396	0.0783295	no
Q8WVC0	RNA polymerase-associated protein LEO1	Student t-test	0.822729	0.0744345	no
P50749	Ras association domain-containing protein 2	Student t-test	0.810801	0.07233	no
Q96P48	Arf-GAP with Rho-GAP domain, ANK repeat and PH domain-containing protein 1	Student t-test	0.865178	0.0707699	no
P12955	Xaa-Pro dipeptidase	Student t-test	0.904122	0.0672389	no
P42345	Serine/threonine-protein kinase mTOR	Student t-test	0.832788	0.0658317	no
Q9HD26	Golgi-associated PDZ and coiled-coil motif-containing protein	Student t-test	0.848872	0.064177	no
Q9UBU9	Nuclear RNA export factor 1	Student t-test	0.831413	0.0621942	no
Q9H7D7	WD repeat-containing protein 26	Student t-test	0.861287	0.0518541	no
P09543	2',3'-cyclic-nucleotide 3'-phosphodiesterase	Student t-test	0.892324	0.0508007	no
Q96HC4	PDZ and LIM domain protein 5	Student t-test	0.903184	0.0441934	no
P48506	Glutamate--cysteine ligase catalytic subunit	Student t-test	0.956503	0.043386	no
Q9P2K5	Myelin expression factor 2	Student t-test	0.919822	0.0377377	no
Q96DI7	U5 small nuclear ribonucleoprotein 40 kDa protein	Student t-test	0.930975	0.0372005	no
P61163	Alpha-centractin	Student t-test	0.885978	0.0341208	no
Q8IWU5	Extracellular sulfatase Sulf-2	Student t-test	0.961632	0.029428	no
O43405	Cochlin	Wilcoxon-test	0.480065	0.0279328	no
Q10570	Cleavage and polyadenylation specificity factor subunit 1	Wilcoxon-test	1	0.0276999	no
Q7Z406	Myosin-14	Student t-test	0.978342	0.0244624	no
P14174	Macrophage migration inhibitory factor	Student t-test	0.982077	0.0239072	no
Q9UBC2	Epidermal growth factor receptor substrate 15-like 1	Student t-test	0.956563	0.0191084	no
P05121	Plasminogen activator inhibitor 1	Student t-test	0.989674	0.0121075	no
Q7Z478	ATP-dependent RNA helicase DHX29	Student t-test	0.99413	0.00642646	no
Q7Z3U7	Protein MON2 homolog	Student t-test	0.99413	0.00529695	no
Q9Y296	Trafficking protein particle complex subunit 4	Wilcoxon-test	0.861287	0.00391804	no
O60306	RNA helicase aquarius	Student t-test	1	0.00114107	no
P52788	Spermine synthase	Student t-test	1	7.34229e-05	no
P37837	Transaldolase	Student t-test	1	-0.00174222	no
P53367	Arfaptin-1	Wilcoxon-test	0.861287	-0.00648917	no
P51610	Host cell factor 1	Student t-test	0.99413	-0.00841858	no
P55011	Solute carrier family 12 member 2	Student t-test	0.97341	-0.0169194	no
Q16610	Extracellular matrix protein 1	Student t-test	0.98896	-0.019182	no
O43399	Tumor protein D54	Welch t-test	0.964045	-0.0223495	no
Q9NP79	Vacuolar protein sorting-associated protein VTA1 homolog	Student t-test	0.971045	-0.0246341	no
P29372	DNA-3-methyladenine glycosylase	Student t-test	0.931399	-0.0263729	no
Q12874	Splicing factor 3A subunit 3	Student t-test	0.964045	-0.0279316	no
P16278	Beta-galactosidase	Student t-test	0.892324	-0.0283368	no
Q92599	Septin-8	Student t-test	0.955999	-0.0296548	no
Q14376	UDP-glucose 4-epimerase	Wilcoxon-test	1	-0.035375	no
Q7Z3J2	VPS35 endosomal protein-sorting factor-like	Student t-test	0.885978	-0.0395036	no
Q8WX92	Negative elongation factor B	Student t-test	0.91858	-0.0396328	no
P10253	Lysosomal alpha-glucosidase	Wilcoxon-test	1	-0.0425362	no
O95352	Ubiquitin-like modifier-activating enzyme ATG7	Student t-test	0.86086	-0.0426788	no
Q9H2M9	Rab3 GTPase-activating protein non-catalytic subunit	Student t-test	0.92286	-0.0496934	no
O75150	E3 ubiquitin-protein ligase BRE1B	Student t-test	0.88209	-0.0506018	no
A8MWD9;P62308	Putative small nuclear ribonucleoprotein G-like protein 15	Student t-test	0.957273	-0.0617432	no
Q6PCB0	von Willebrand factor A domain-containing protein 1	Wilcoxon-test	0.86174	-0.0661436	no
Q9BX79	Receptor for retinol uptake STRA6	Student t-test	0.912695	-0.0683592	no
Q6P996	Pyridoxal-dependent decarboxylase domain-containing protein 1	Student t-test	0.785856	-0.0760907	no
Q9NRW3	DNA dC->dU-editing enzyme APOBEC-3C	Wilcoxon-test	1	-0.0829629	no
P49589	Cysteine--tRNA ligase, cytoplasmic	Student t-test	0.919822	-0.085277	no
Q9UBL3	Set1/Ash2 histone methyltransferase complex subunit ASH2	Student t-test	0.778996	-0.0862015	no
Q14669	E3 ubiquitin-protein ligase TRIP12	Student t-test	0.837825	-0.0884863	no
Q96PU5	E3 ubiquitin-protein ligase NEDD4-like	Student t-test	0.803798	-0.0909684	no
Q5RKV6	Exosome complex component MTR3	Student t-test	0.778628	-0.0931136	no
P07384	Calpain-1 catalytic subunit	Student t-test	0.836438	-0.0941605	no
O43747	AP-1 complex subunit gamma-1	Student t-test	0.848872	-0.0941995	no
O14672	Disintegrin and metalloproteinase domain-containing protein 10	Student t-test	0.92286	-0.09859	no
O76003	Glutaredoxin-3	Student t-test	0.735936	-0.102246	no
Q04760	Lactoylglutathione lyase	Student t-test	0.883329	-0.104891	no
Q9UGT4	Sushi domain-containing protein 2	Student t-test	0.83213	-0.108058	no
Q5SSJ5	Heterochromatin protein 1-binding protein 3	Student t-test	0.892324	-0.110732	no
Q9NR09	Dual E2 ubiquitin-conjugating enzyme/E3 ubiquitin-protein ligase BIRC6	Student t-test	0.778628	-0.115584	no
Q14244	Ensconsin	Student t-test	0.737129	-0.119024	no
P40818	Ubiquitin carboxyl-terminal hydrolase 8	Student t-test	0.814247	-0.122553	no
P02452	Collagen alpha-1(I) chain	Student t-test	0.861287	-0.123029	no
Q6P4A8	Phospholipase B-like 1	Student t-test	0.883329	-0.127105	no
Q96CW1	AP-2 complex subunit mu	Student t-test	0.646177	-0.129739	no
O60547	GDP-mannose 4,6 dehydratase	Student t-test	0.848872	-0.131821	no
P78539	Sushi repeat-containing protein SRPX	Wilcoxon-test	0.772819	-0.133225	no
P55060	Exportin-2	Student t-test	0.747697	-0.136096	no
Q12907	Vesicular integral-membrane protein VIP36	Student t-test	0.815023	-0.136655	no
P10619	Lysosomal protective protein	Student t-test	0.778628	-0.145208	no
O43592	Exportin-T	Student t-test	0.68397	-0.147596	no
Q9UBI6	Guanine nucleotide-binding protein G(I)/G(S)/G(O) subunit gamma-12	Student t-test	0.833357	-0.149639	no
Q9UQ35	Serine/arginine repetitive matrix protein 2	Student t-test	0.7112	-0.150425	no
Q9UNQ2	Dimethyladenosine transferase	Student t-test	0.50508	-0.153028	no
P51693	Amyloid beta precursor like protein 1	Student t-test	0.822001	-0.153422	no
O96019	Actin-like protein 6A	Welch t-test	0.401848	-0.154548	no
O95819	Mitogen-activated protein kinase kinase kinase kinase 4	Student t-test	0.572259	-0.156304	no
P47914	Large ribosomal subunit protein eL29	Student t-test	0.778996	-0.157405	no
Q8TEA8	D-aminoacyl-tRNA deacylase 1	Wilcoxon-test	1	-0.165468	no
Q9UIQ6	Leucyl-cystinyl aminopeptidase	Student t-test	0.732615	-0.166304	no
P42025	Beta-centractin	Student t-test	0.57811	-0.175821	no
Q8IUC4	Rhophilin-2	Student t-test	0.440081	-0.177913	no
Q16181	Septin-7	Welch t-test	0.686781	-0.184422	no
Q96N67	Dedicator of cytokinesis protein 7	Wilcoxon-test	0.955999	-0.188434	no
P84095	Rho-related GTP-binding protein RhoG	Wilcoxon-test	0.397242	-0.190991	no
P48163	NADP-dependent malic enzyme	Student t-test	0.686781	-0.195605	no
P15170	Eukaryotic peptide chain release factor GTP-binding subunit ERF3A	Wilcoxon-test	0.411979	-0.196564	no
Q8WVM8	Sec1 family domain-containing protein 1	Welch t-test	0.810488	-0.19767	no
Q8NEX9	Short-chain dehydrogenase/reductase family 9C member 7	Student t-test	0.839197	-0.201136	no
P20930	Filaggrin	Wilcoxon-test	0.861287	-0.202421	no
Q96QR8	Transcriptional regulator protein Pur-beta	Wilcoxon-test	0.115269	-0.20315	no
Q99447	Ethanolamine-phosphate cytidylyltransferase	Wilcoxon-test	0.861287	-0.203857	no
O43760	Synaptogyrin-2	Welch t-test	0.822729	-0.209161	no
O15260	Surfeit locus protein 4	Student t-test	0.48237	-0.209411	no
Q9H4A3	Serine/threonine-protein kinase WNK1	Wilcoxon-test	0.670301	-0.220228	no
Q15208	Serine/threonine-protein kinase 38	Student t-test	0.456202	-0.224153	no
Q7Z2T5	TRMT1-like protein	Student t-test	0.366268	-0.227694	no
Q9Y617	Phosphoserine aminotransferase	Student t-test	0.639648	-0.227912	no
Q9BQG0	Myb-binding protein 1A	Student t-test	0.446913	-0.22947	no
P07602	Prosaposin	Student t-test	0.600054	-0.236783	no
Q5VZ89	DENN domain-containing protein 4C	Student t-test	0.529175	-0.239069	no
Q9P0M6	Core histone macro-H2A.2	Student t-test	0.815023	-0.240361	no
P35754	Glutaredoxin-1	Student t-test	0.749131	-0.244711	no
P05556	Integrin beta-1	Wilcoxon-test	0.39963	-0.247034	no
Q9BR76	Coronin-1B	Student t-test	0.270633	-0.251927	no
Q03135	Caveolin-1	Student t-test	0.712382	-0.254139	no
Q16875	6-phosphofructo-2-kinase/fructose-2,6-bisphosphatase 3	Student t-test	0.384327	-0.258522	no
Q01780	Exosome complex component 10	Student t-test	0.471914	-0.264925	no
O43505	Beta-1,4-glucuronyltransferase 1	Student t-test	0.625888	-0.267855	no
P18065	Insulin-like growth factor-binding protein 2	Student t-test	0.648712	-0.270732	no
Q2TAY7	WD40 repeat-containing protein SMU1	Student t-test	0.288469	-0.272125	no
Q8IU81	Interferon regulatory factor 2-binding protein 1	Student t-test	0.303243	-0.275062	no
Q9P2T1	GMP reductase 2	Student t-test	0.727316	-0.276996	no
Q14558	Phosphoribosyl pyrophosphate synthase-associated protein 1	Student t-test	0.352214	-0.277696	no
Q53GS9	Ubiquitin carboxyl-terminal hydrolase 39	Wilcoxon-test	0.569401	-0.280058	no
Q9UL15	BAG family molecular chaperone regulator 5	Student t-test	0.322974	-0.280482	no
Q9Y2X3	Nucleolar protein 58	Student t-test	0.55634	-0.284495	no
P27695	DNA repair nuclease/redox regulator APEX1	Wilcoxon-test	0.906987	-0.293608	no
Q9NUQ8	ATP-binding cassette sub-family F member 3	Student t-test	0.302062	-0.300076	no
P62873	Guanine nucleotide-binding protein G(I)/G(S)/G(T) subunit beta-1	Wilcoxon-test	0.393019	-0.301642	no
O95810	Caveolae-associated protein 2	Student t-test	0.450573	-0.304204	no
Q8NBJ4	Golgi membrane protein 1	Student t-test	0.444121	-0.309833	no
P61225	Ras-related protein Rap-2b	Wilcoxon-test	0.268865	-0.310074	no
O00560	Syntenin-1	Wilcoxon-test	0.584727	-0.312078	no
Q14137	Ribosome biogenesis protein BOP1	Student t-test	0.231968	-0.313781	no
P35244	Replication protein A 14 kDa subunit	Wilcoxon-test	0.397242	-0.320323	no
A8K2U0	Alpha-2-macroglobulin-like protein 1	Wilcoxon-test	0.861287	-0.32085	no
O60749	Sorting nexin-2	Student t-test	0.324458	-0.321892	no
P22692	Insulin-like growth factor-binding protein 4	Student t-test	0.747697	-0.325768	no
Q9Y5S9	RNA-binding protein 8A	Student t-test	0.579756	-0.326278	no
Q8IVF2	Protein AHNAK2	Student t-test	0.477036	-0.330637	no
Q16401	26S proteasome non-ATPase regulatory subunit 5	Wilcoxon-test	0.155399	-0.332247	no
Q92615	La-related protein 4B	Student t-test	0.211803	-0.334555	no
Q6P3X3	Tetratricopeptide repeat protein 27	Student t-test	0.262378	-0.33487	no
Q99836	Myeloid differentiation primary response protein MyD88	Student t-test	0.208997	-0.343861	no
Q02809	Procollagen-lysine,2-oxoglutarate 5-dioxygenase 1	Wilcoxon-test	0.233003	-0.348395	no
O75935	Dynactin subunit 3	Student t-test	0.511339	-0.35105	no
P29992	Guanine nucleotide-binding protein subunit alpha-11	Student t-test	0.19863	-0.353538	no
Q03426	Mevalonate kinase	Student t-test	0.193714	-0.359737	no
Q8WVV4	Protein POF1B	Student t-test	0.667039	-0.360527	no
Q9UHR4	BAR/IMD domain-containing adapter protein 2-like 1	Student t-test	0.211921	-0.360572	no
Q13510	Acid ceramidase	Student t-test	0.674021	-0.362785	no
O60911	Cathepsin L2	Student t-test	0.460164	-0.367689	no
Q71RC2	La-related protein 4	Wilcoxon-test	0.155399	-0.372161	no
Q8NFF5	FAD synthase	Student t-test	0.251728	-0.376101	no
O00469	Procollagen-lysine,2-oxoglutarate 5-dioxygenase 2	Student t-test	0.273947	-0.381378	no
Q03169	Tumor necrosis factor alpha-induced protein 2	Student t-test	0.443584	-0.385229	no
O00186	Syntaxin-binding protein 3	Wilcoxon-test	0.115269	-0.388992	no
O00410	Importin-5	Student t-test	0.43917	-0.389873	no
Q96GK7	Oxaloacetate tautomerase FAHD2A, mitochondrial	Wilcoxon-test	0.115269	-0.398056	no
P24752	Acetyl-CoA acetyltransferase, mitochondrial	Welch t-test	0.215802	-0.398559	no
Q99733	Nucleosome assembly protein 1-like 4	Student t-test	0.361688	-0.402522	no
Q9H4B7	Tubulin beta-1 chain	Wilcoxon-test	0.670301	-0.409153	no
Q8NE71	ATP-binding cassette sub-family F member 1	Student t-test	0.235512	-0.409229	no
P98160	Basement membrane-specific heparan sulfate proteoglycan core protein	Welch t-test	0.330864	-0.410851	no
P30622	CAP-Gly domain-containing linker protein 1	Student t-test	0.302782	-0.414942	no
Q9NQW7	Xaa-Pro aminopeptidase 1	Student t-test	0.0905612	-0.420335	no
O14617	AP-3 complex subunit delta-1	Student t-test	0.109845	-0.422418	no
Q9NVJ2	ADP-ribosylation factor-like protein 8B	Wilcoxon-test	0.516884	-0.426067	no
P29144	Tripeptidyl-peptidase 2	Wilcoxon-test	0.0554306	-0.427623	no
P13497	Bone morphogenetic protein 1	Student t-test	0.244738	-0.429012	no
Q9Y2T2	AP-3 complex subunit mu-1	Student t-test	0.136205	-0.433611	no
P34896	Serine hydroxymethyltransferase, cytosolic	Student t-test	0.311048	-0.434218	no
Q96EE3	Nucleoporin SEH1	Student t-test	0.130855	-0.437157	no
P49321	Nuclear autoantigenic sperm protein	Student t-test	0.44318	-0.437755	no
A4D1P6	WD repeat-containing protein 91	Wilcoxon-test	0.155399	-0.438032	no
P17900	Ganglioside GM2 activator	Student t-test	0.447157	-0.43896	no
Q7Z4Q2	HEAT repeat-containing protein 3	Student t-test	0.168667	-0.446029	no
P25815	Protein S100-P	Wilcoxon-test	0.08503	-0.461273	no
Q68BL7	Olfactomedin-like protein 2A	Student t-test	0.10664	-0.490233	no
Q9H0W9	Ester hydrolase C11orf54	Wilcoxon-test	0.397242	-0.495238	no
O14972	Vacuolar protein sorting-associated protein 26C	Welch t-test	0.0581013	-0.499649	no
P07686	Beta-hexosaminidase subunit beta	Student t-test	0.370138	-0.503958	no
O43516	WAS/WASL-interacting protein family member 1	Student t-test	0.217095	-0.505289	no
Q9BW83	Intraflagellar transport protein 27 homolog	Student t-test	0.15769	-0.505426	no
P02679	Fibrinogen gamma chain	Wilcoxon-test	0.129044	-0.50996	no
Q92896	Golgi apparatus protein 1	Student t-test	0.484382	-0.51003	no
Q8WUM4	Programmed cell death 6-interacting protein	Wilcoxon-test	0.865178	-0.513002	no
P62316	Small nuclear ribonucleoprotein Sm D2	Student t-test	0.477386	-0.513255	no
P35573	Glycogen debranching enzyme	Student t-test	0.239258	-0.520188	no
Q9BS26	Endoplasmic reticulum resident protein 44	Student t-test	0.487121	-0.52057	no
Q8IWB7	WD repeat and FYVE domain-containing protein 1	Student t-test	0.103783	-0.52607	no
P01111	GTPase NRas	Student t-test	0.259423	-0.532777	no
P48723	Heat shock 70 kDa protein 13	Student t-test	0.273473	-0.53776	no
O75821	Eukaryotic translation initiation factor 3 subunit G	Student t-test	0.0876873	-0.538932	no
P36405	ADP-ribosylation factor-like protein 3	Student t-test	0.243156	-0.544421	no
Q96FQ6	Protein S100-A16	Student t-test	0.454695	-0.54547	no
Q9NT62	Ubiquitin-like-conjugating enzyme ATG3	Student t-test	0.183808	-0.558074	no
P23142	Fibulin-1	Student t-test	0.405786	-0.55869	no
P11387	DNA topoisomerase 1	Student t-test	0.366701	-0.565281	no
Q9P2B2	Prostaglandin F2 receptor negative regulator	Wilcoxon-test	0.720946	-0.568099	no
P53801	Pituitary tumor-transforming gene 1 protein-interacting protein	Student t-test	0.270136	-0.583847	no
Q13835	Plakophilin-1	Student t-test	0.455523	-0.583905	no
P00736	Complement C1r subcomponent	Welch t-test	0.427992	-0.585808	no
Q12884	Prolyl endopeptidase FAP	Student t-test	0.271519	-0.591317	no
Q8WVV9	Heterogeneous nuclear ribonucleoprotein L-like	Student t-test	0.150534	-0.595721	no
P24821	Tenascin	Wilcoxon-test	0.323135	-0.596611	no
P13591	Neural cell adhesion molecule 1	Student t-test	0.364905	-0.611665	no
Q9HB71	Calcyclin-binding protein	Student t-test	0.43917	-0.637823	no
P55145	Mesencephalic astrocyte-derived neurotrophic factor	Wilcoxon-test	0.397242	-0.640364	no
O14828	Secretory carrier-associated membrane protein 3	Student t-test	0.222399	-0.648919	no
P09601	Heme oxygenase 1	Student t-test	0.166324	-0.661722	no
P57737	Coronin-7	Welch t-test	0.129577	-0.678028	no
Q08209	Protein phosphatase 3 catalytic subunit alpha	Student t-test	0.179486	-0.68029	no
Q92542	Nicastrin	Student t-test	0.168667	-0.680705	no
Q6XQN6	Nicotinate phosphoribosyltransferase	Student t-test	0.088472	-0.698514	no
Q9Y625	Glypican-6	Student t-test	0.228868	-0.703806	no
Q709C8	Intermembrane lipid transfer protein VPS13C	Wilcoxon-test	0.0616217	-0.715134	no
Q99650	Oncostatin-M-specific receptor subunit beta	Student t-test	0.14243	-0.723489	no
P08572	Collagen alpha-2(IV) chain	Student t-test	0.327452	-0.740552	no
P04062	Lysosomal acid glucosylceramidase	Student t-test	0.0852945	-0.752475	no
Q14108	Lysosome membrane protein 2	Wilcoxon-test	0.259176	-0.753154	no
Q9UKK9	ADP-sugar pyrophosphatase	Student t-test	0.225268	-0.758351	no
P10301	Ras-related protein R-Ras	Student t-test	0.0785635	-0.768685	no
P35556	Fibrillin-2	Wilcoxon-test	0.0554306	-0.77301	no
Q9NZH6	Interleukin-37	Student t-test	0.233461	-0.780582	no
P49746	Thrombospondin-3	Student t-test	0.358173	-0.790491	no
P61981	14-3-3 protein gamma	Wilcoxon-test	0.441218	-0.790662	no
O75367	Core histone macro-H2A.1	Student t-test	0.358403	-0.791687	no
Q9NTZ6	RNA-binding protein 12	Student t-test	0.102659	-0.801829	no
Q9UL25	Ras-related protein Rab-21	Student t-test	0.0640522	-0.820388	no
P50452	Serpin B8	Student t-test	0.155343	-0.831417	no
O94985	Calsyntenin-1	Student t-test	0.172868	-0.832435	no
P20908	Collagen alpha-1(V) chain	Student t-test	0.0865214	-0.851574	no
Q9P258	Protein RCC2	Wilcoxon-test	0.211921	-0.87138	no
Q06481	Amyloid beta precursor like protein 2	Wilcoxon-test	0.411979	-0.871824	no
P15144	Aminopeptidase N	Wilcoxon-test	0.115269	-0.886395	no
O95834	Echinoderm microtubule-associated protein-like 2	Student t-test	0.0872363	-0.939532	no
O94915	Protein furry homolog-like	Student t-test	0.0685996	-0.992362	no
Q4LDE5	Sushi, von Willebrand factor type A, EGF and pentraxin domain-containing protein 1	Student t-test	0.115269	-0.992747	no
P13473	Lysosome-associated membrane glycoprotein 2	Student t-test	0.0737527	-1.0004	no
Q04721	Neurogenic locus notch homolog protein 2	Wilcoxon-test	0.08503	-1.00092	no
Q08431	Lactadherin	Wilcoxon-test	0.337734	-1.00611	no
P27105	Stomatin	Wilcoxon-test	0.337734	-1.0105	no
Q15084	Protein disulfide-isomerase A6	Student t-test	0.0849849	-1.02613	no
Q9NPQ8	Chaperone Ric-8A	Student t-test	0.110122	-1.05213	no
P39059	Collagen alpha-1(XV) chain	Student t-test	0.08503	-1.05261	no
Q9NZH8	Interleukin-36 gamma	Student t-test	0.0625004	-1.06783	no
P22532;P35325	Small proline-rich protein 2D	Student t-test	0.22755	-1.08386	no
P50895	Basal cell adhesion molecule	Wilcoxon-test	0.159079	-1.09593	no
P01036	Cystatin-S	Wilcoxon-test	0.155399	-1.12609	no
Q16270	Insulin-like growth factor-binding protein 7	Wilcoxon-test	0.865178	-1.13066	no
O00391	Sulfhydryl oxidase 1	Student t-test	0.0517673	-1.14766	no
O76061	Stanniocalcin-2	Student t-test	0.108465	-1.19398	no
P13798	Acylamino-acid-releasing enzyme	Student t-test	0.0656992	-1.21813	no
Q13098	COP9 signalosome complex subunit 1	Student t-test	0.0637827	-1.22095	no
Q14118	Dystroglycan 1	Student t-test	0.0590934	-1.23483	no
P10124	Serglycin	Student t-test	0.0831253	-1.24752	no
P46926	Glucosamine-6-phosphate deaminase 1	Welch t-test	0.211803	-1.26566	no
O95969	Secretoglobin family 1D member 2	Student t-test	0.231968	-1.31918	no
O43657	Tetraspanin-6	Student t-test	0.0631194	-1.40055	no
P35052	Glypican-1	Wilcoxon-test	0.0813987	-1.40664	no
P63027	Vesicle-associated membrane protein 2	Wilcoxon-test	0.08503	-1.79941	no
P68431;P84243;Q16695;Q71DI3	Histone H3.1	Wilcoxon-test	0.259176	-1.90996	no
P27824	Calnexin	Welch t-test	0.0636262	-1.9522	no
O76011	Keratin, type I cuticular Ha4	Student t-test	0.116037	-2.37011	no
P05204	Non-histone chromosomal protein HMG-17	Wilcoxon-test	0.0866255	-2.38759	no
P0C0S5;Q71UI9	Histone H2A.Z	Wilcoxon-test	0.0554306	-2.41391	no
Q01546	Keratin, type II cytoskeletal 2 oral	Welch t-test	0.0681925	-2.41526	no
Q96EY5	Multivesicular body subunit 12A	Welch t-test	0.0831253	-2.62104	no

### Sheet: S-5
Table S-5. List of altered biological processes according to GSEA analysis.
GO ID	Normalized Enrichment Score	adjusted p-value	Description
GO:0010948	1.75408	0.0321477	negative regulation of cell cycle process
GO:1901988	1.75408	0.0321477	negative regulation of cell cycle phase transition
GO:0000075	1.74067	0.0368461	cell cycle checkpoint signaling
GO:0034641	1.72231	5.31055e-08	cellular nitrogen compound metabolic process
GO:0051052	1.71129	0.0359213	regulation of DNA metabolic process
GO:0042770	1.6992	0.059905	signal transduction in response to DNA damage
GO:0045786	1.69263	0.059905	negative regulation of cell cycle
GO:0090304	1.69071	7.34753e-06	nucleic acid metabolic process
GO:0006974	1.6704	0.0273339	DNA damage response
GO:0006399	1.66847	0.0594663	tRNA metabolic process
GO:0034660	1.66695	0.012379	ncRNA metabolic process
GO:0006412	1.66492	0.00373933	translation
GO:0051054	1.66341	0.059905	positive regulation of DNA metabolic process
GO:0043043	1.65471	0.00263318	peptide biosynthetic process
GO:0044271	1.65024	1.07076e-05	cellular nitrogen compound biosynthetic process
GO:0090066	1.65022	0.0616886	regulation of anatomical structure size
GO:0034470	1.62632	0.0591766	ncRNA processing
GO:0043604	1.62431	0.00542672	amide biosynthetic process
GO:0006725	1.62275	9.30548e-06	cellular aromatic compound metabolic process
GO:0033044	1.6208	0.0695102	regulation of chromosome organization
GO:0006396	1.61804	0.00941761	RNA processing
GO:1901360	1.61147	1.57071e-05	organic cyclic compound metabolic process
GO:0031334	1.60953	0.0978957	positive regulation of protein-containing complex assembly
GO:0051276	1.60633	0.0594663	chromosome organization
GO:0006139	1.6052	2.31748e-05	nucleobase-containing compound metabolic process
GO:0016070	1.60225	0.000212996	RNA metabolic process
GO:0046483	1.59796	1.70105e-05	heterocycle metabolic process
GO:1901987	1.5948	0.0971408	regulation of cell cycle phase transition
GO:0016071	1.59352	0.0158701	mRNA metabolic process
GO:0010564	1.58566	0.0869562	regulation of cell cycle process
GO:0007049	1.5834	0.0100793	cell cycle
GO:0002181	1.57839	0.0845774	cytoplasmic translation
GO:1901566	1.56878	0.0047607	organonitrogen compound biosynthetic process
GO:0000377	1.5655	0.0978957	RNA splicing, via transesterification reactions with bulged adenosine as nucleophile
GO:0000398	1.5655	0.0978957	mRNA splicing, via spliceosome
GO:0000278	1.56244	0.059905	mitotic cell cycle
GO:0022613	1.54275	0.059905	ribonucleoprotein complex biogenesis
GO:0022402	1.54161	0.0591766	cell cycle process
GO:0051726	1.52663	0.0869562	regulation of cell cycle
GO:0019953	1.52223	0.0971408	sexual reproduction
GO:0019219	1.51862	0.012379	regulation of nucleobase-containing compound metabolic process
GO:0006259	1.51507	0.0870935	DNA metabolic process
GO:0045935	1.51024	0.0594663	positive regulation of nucleobase-containing compound metabolic process
GO:0010608	1.50004	0.0978957	post-transcriptional regulation of gene expression
GO:0006518	1.49436	0.0591766	peptide metabolic process
GO:0043412	1.48453	0.0182413	macromolecule modification
GO:0043603	1.47024	0.0625692	amide metabolic process
GO:0044249	1.46044	0.000966514	cellular biosynthetic process
GO:0009059	1.45153	0.00287938	macromolecule biosynthetic process
GO:1901576	1.44539	0.0024422	organic substance biosynthetic process
GO:0009058	1.43225	0.00197573	biosynthetic process
GO:0051172	1.42776	0.0662642	negative regulation of nitrogen compound metabolic process
GO:0010467	1.41766	0.00645241	gene expression
GO:0051252	1.39257	0.0895638	regulation of RNA metabolic process
GO:0051171	1.37489	0.0359213	regulation of nitrogen compound metabolic process
GO:0080090	1.35158	0.059905	regulation of primary metabolic process
GO:0019538	1.32547	0.0624744	protein metabolic process
GO:0006955	-1.38579	0.0950532	immune response
GO:0002252	-1.67945	0.0321477	immune effector process
GO:0045807	-1.85347	0.063314	positive regulation of endocytosis

### Sheet: S-6
Table S-6. List of glycoforms included in statistical analysis.
Uniprot ID	Protein name	Glycosylation site	Glycan	test type	adjusted p-value	log(2) fold-change (A549/BEAS-2B)	significance
O14672	Disintegrin and metalloproteinase domain-containing protein 10	267	Hex:8; HexNAc:7; Neu5Ac:2	Student t-test	4.16903e-08	8.31509	yes
O14672	Disintegrin and metalloproteinase domain-containing protein 10	267	Fuc:1; Hex:6; HexNAc:4	Student t-test	0.000683346	4.44971	yes
O15230	Laminin subunit alpha-5	95	Hex:8; HexNAc:2	Welch t-test	0.0189251	2.99285	yes
O15230	Laminin subunit alpha-5	1555	Hex:7; HexNAc:7; Neu5Ac:1	Student t-test	0.0141903	2.65215	yes
O15230	Laminin subunit alpha-5	2209	Fuc:1; Hex:5; HexNAc:4; Neu5Ac:1	Welch t-test	0.00543833	3.59354	yes
O15230	Laminin subunit alpha-5	2209	Fuc:1; Hex:5; HexNAc:4	Student t-test	0.0189251	1.80647	yes
O15230	Laminin subunit alpha-5	2423	Hex:5; HexNAc:4; Neu5Ac:1	Wilcoxon-test	0.037266	3.09747	yes
P00738	Haptoglobin	241	Hex:5; HexNAc:4; Neu5Ac:2	Student t-test	0.0132406	-1.30103	yes
P01591	Immunoglobulin J chain	71	Fuc:1; Hex:6; HexNAc:4; Neu5Ac:2	Wilcoxon-test	0.0135985	3.71666	yes
P01591	Immunoglobulin J chain	71	Fuc:1; Hex:4; HexNAc:4	Student t-test	0.00568049	3.09439	yes
P01857	Immunoglobulin heavy constant gamma 1	180	Fuc:1; Hex:5; HexNAc:4	Student t-test	2.86989e-05	-2.9904	yes
P01857	Immunoglobulin heavy constant gamma 1	180	Fuc:1; Hex:4; HexNAc:4	Student t-test	8.38413e-07	-4.35263	yes
P01860	Immunoglobulin heavy constant gamma 3	227	Fuc:1; Hex:3; HexNAc:5	Student t-test	0.0135985	-2.36833	yes
P01861	Immunoglobulin heavy constant gamma 4	177	Fuc:1; Hex:7; HexNAc:6	Wilcoxon-test	0.037266	-3.92782	yes
P01861	Immunoglobulin heavy constant gamma 4	177	Fuc:1; Hex:7; HexNAc:6; Neu5Ac:1	Wilcoxon-test	0.037266	-4.74531	yes
P02751	Fibronectin	528	Fuc:1; Hex:5; HexNAc:4; Neu5Ac:1	Wilcoxon-test	0.0135985	4.05655	yes
P02787	Serotransferrin	432	Hex:6; HexNAc:5; Neu5Ac:3	Student t-test	5.64923e-07	6.32052	yes
P02787	Serotransferrin	432	Hex:6; HexNAc:5; Neu5Ac:2	Student t-test	2.51517e-05	6.13851	yes
P02787	Serotransferrin	432	Hex:5; HexNAc:4; Neu5Ac:2	Student t-test	4.7379e-05	4.1051	yes
P02790	Hemopexin	64	Hex:5; HexNAc:4; Neu5Ac:1	Student t-test	0.00646173	-2.87935	yes
P02790	Hemopexin	64	Hex:5; HexNAc:4; Neu5Ac:2	Wilcoxon-test	0.037266	-3.46212	yes
P02790	Hemopexin	187	Hex:6; HexNAc:5; Neu5Ac:2	Student t-test	3.76955e-05	-2.71491	yes
P02790	Hemopexin	187	Fuc:1; Hex:5; HexNAc:4; Neu5Ac:2	Wilcoxon-test	0.02315	-4.77958	yes
P02790	Hemopexin	453	Fuc:1; Hex:5; HexNAc:4; Neu5Ac:2	Student t-test	0.0143083	-1.73671	yes
P02790	Hemopexin	453	Fuc:1; Hex:5; HexNAc:4; Neu5Ac:1	Student t-test	0.0163359	-1.80061	yes
P04004	Vitronectin	169	Hex:6; HexNAc:6; Neu5Ac:2	Student t-test	1.16594e-05	5.61368	yes
P04004	Vitronectin	169	Hex:6; HexNAc:6; Neu5Ac:3	Welch t-test	1.85143e-05	5.4297	yes
P04004	Vitronectin	169	Hex:6; HexNAc:3; Neu5Ac:1	Welch t-test	2.55092e-05	5.15575	yes
P04004	Vitronectin	169	Hex:5; HexNAc:5; Neu5Ac:2	Wilcoxon-test	0.0135985	4.45601	yes
P04004	Vitronectin	169	Hex:6; HexNAc:6; Neu5Ac:1	Student t-test	0.000295193	3.70966	yes
P04004	Vitronectin	169	Hex:6; HexNAc:2	Student t-test	0.00018205	2.90739	yes
P04004	Vitronectin	169	Hex:6; HexNAc:3	Student t-test	0.000834364	2.78627	yes
P04004	Vitronectin	169	Hex:5; HexNAc:5; Neu5Ac:1	Student t-test	0.037266	1.98866	yes
P04004	Vitronectin	169	Hex:5; HexNAc:2	Student t-test	0.0411913	1.81229	yes
P04004	Vitronectin	169	Hex:5; HexNAc:3; Neu5Ac:1	Wilcoxon-test	0.0135985	1.76133	yes
P04004	Vitronectin	169	Hex:6; HexNAc:6	Student t-test	0.0220346	1.70549	yes
P05156	Complement factor I	70	Fuc:1; Hex:6; HexNAc:4	Student t-test	0.037266	2.10853	yes
P05156	Complement factor I	70	Hex:5; HexNAc:4; Neu5Ac:2	Student t-test	0.00105704	-1.58525	yes
P05156	Complement factor I	103	Hex:5; HexNAc:4; Neu5Ac:1	Student t-test	0.00901158	-1.36594	yes
P05156	Complement factor I	494	Hex:5; HexNAc:4; Neu5Ac:2	Welch t-test	5.06586e-05	-4.23235	yes
P07093	Glia-derived nexin	118	Hex:6; HexNAc:4; Neu5Ac:1	Student t-test	0.0186206	-1.48504	yes
P07093	Glia-derived nexin	118	Hex:6; HexNAc:5; Neu5Ac:2	Welch t-test	0.0333782	-3.03732	yes
P07093	Glia-derived nexin	118	Hex:6; HexNAc:5; Neu5Ac:1	Student t-test	0.00549926	-3.37222	yes
P07942	Laminin subunit beta-1	1542	Fuc:1; Hex:7; HexNAc:3	Student t-test	6.37724e-07	7.56033	yes
P07996	Thrombospondin-1	1067	Hex:7; HexNAc:4	Student t-test	2.50063e-05	3.60725	yes
P07996	Thrombospondin-1	1067	Hex:5; HexNAc:4	Student t-test	0.0143083	-1.84624	yes
P07996	Thrombospondin-1	1067	Fuc:1; Hex:5; HexNAc:4	Student t-test	0.00934342	-1.93616	yes
P09603	Macrophage colony-stimulating factor 1	154	Hex:5; HexNAc:4; Neu5Ac:2	Student t-test	5.23903e-05	-3.55902	yes
P0DOX5	Immunoglobulin gamma-1 heavy chain	299	Hex:5; HexNAc:4; Neu5Ac:1	Welch t-test	0.0452451	2.98295	yes
P0DOX5	Immunoglobulin gamma-1 heavy chain	299	Fuc:1; Hex:3; HexNAc:4	Wilcoxon-test	0.02315	-3.12323	yes
P10909	Clusterin	86	Fuc:1; Hex:7; HexNAc:7; Neu5Ac:1	Student t-test	0.0135985	-3.22407	yes
P10909	Clusterin	86	Fuc:1; Hex:5; HexNAc:7; Neu5Ac:2	Student t-test	0.00235572	-3.70091	yes
P10909	Clusterin	86	Fuc:1; Hex:6; HexNAc:7	Student t-test	0.00256822	-3.96318	yes
P10909	Clusterin	86	Fuc:1; Hex:6; HexNAc:7; Neu5Ac:1	Wilcoxon-test	0.02315	-4.54696	yes
P10909	Clusterin	291	Hex:6; HexNAc:5; Neu5Ac:3	Student t-test	0.0188303	1.35177	yes
P10909	Clusterin	374	Fuc:1; Hex:5; HexNAc:4; Neu5Ac:1	Welch t-test	0.01038	3.25153	yes
P10909	Clusterin	374	Fuc:1; Hex:5; HexNAc:4; Neu5Ac:2	Welch t-test	0.0452451	3.15292	yes
P11047	Laminin subunit gamma-1	1107	Fuc:1; Hex:5; HexNAc:4; Neu5Ac:1	Student t-test	0.0431318	1.96934	yes
P11047	Laminin subunit gamma-1	1241	Fuc:1; Hex:6; HexNAc:6; Neu5Ac:1	Student t-test	5.24817e-07	5.80538	yes
P11047	Laminin subunit gamma-1	1241	Fuc:1; Hex:5; HexNAc:4; Neu5Ac:1	Student t-test	0.00297748	3.50156	yes
P11047	Laminin subunit gamma-1	1241	Fuc:1; Hex:5; HexNAc:4	Student t-test	0.02315	2.18674	yes
P11047	Laminin subunit gamma-1	1395	Fuc:1; Hex:5; HexNAc:4; Neu5Ac:1	Wilcoxon-test	0.0135985	4.23371	yes
P11047	Laminin subunit gamma-1	1439	Fuc:1; Hex:7; HexNAc:7; Neu5Ac:3	Wilcoxon-test	0.0135985	4.73696	yes
P11279	Lysosome-associated membrane glycoprotein 1	37	Fuc:1; Hex:7; HexNAc:6	Student t-test	0.00332676	-1.75449	yes
P11279	Lysosome-associated membrane glycoprotein 1	261	Fuc:1; Hex:8; HexNAc:7; Neu5Ac:1	Wilcoxon-test	0.037266	-4.25946	yes
P12109	Collagen alpha-1(VI) chain	212	Fuc:1; Hex:6; HexNAc:4; Neu5Ac:1	Student t-test	0.0337217	-1.87049	yes
P12109	Collagen alpha-1(VI) chain	212	Hex:5; HexNAc:4; Neu5Ac:1	Student t-test	0.0135985	-2.70651	yes
P13473	Lysosome-associated membrane glycoprotein 2	32	Fuc:1; Hex:8; HexNAc:7; Neu5Ac:2	Welch t-test	0.04269	2.06601	yes
P13473	Lysosome-associated membrane glycoprotein 2	32	Hex:6; HexNAc:4	Student t-test	0.00421017	-2.0638	yes
P13473	Lysosome-associated membrane glycoprotein 2	32	Fuc:1; Hex:5; HexNAc:5	Student t-test	0.0135985	-2.12192	yes
P13473	Lysosome-associated membrane glycoprotein 2	49	Fuc:1; Hex:7; HexNAc:4	Student t-test	4.01917e-08	8.99433	yes
P13473	Lysosome-associated membrane glycoprotein 2	49	Fuc:1; Hex:7; HexNAc:4; Neu5Ac:1	Student t-test	4.16903e-08	8.87461	yes
P13473	Lysosome-associated membrane glycoprotein 2	49	Fuc:1; Hex:6; HexNAc:3	Student t-test	2.44748e-07	6.97184	yes
P13611	Versican core protein	330	Fuc:1; Hex:5; HexNAc:4; Neu5Ac:1	Welch t-test	0.000736873	6.90639	yes
P13611	Versican core protein	330	Fuc:1; Hex:5; HexNAc:4	Welch t-test	0.00860085	4.41958	yes
P13611	Versican core protein	1442	Fuc:1; Hex:5; HexNAc:4; Neu5Ac:1	Welch t-test	0.0135985	4.04182	yes
P13611	Versican core protein	1898	Hex:7; HexNAc:6; Neu5Ac:2	Student t-test	2.40153e-06	4.75747	yes
P13611	Versican core protein	1898	Hex:7; HexNAc:6; Neu5Ac:3	Wilcoxon-test	0.0135985	4.38717	yes
P13611	Versican core protein	1898	Hex:7; HexNAc:6; Neu5Ac:1	Wilcoxon-test	0.0135985	3.73828	yes
P13611	Versican core protein	1898	Fuc:1; Hex:7; HexNAc:6	Student t-test	0.0128915	-2.08856	yes
P13611	Versican core protein	1898	Fuc:1; Hex:6; HexNAc:6; Neu5Ac:1	Student t-test	0.00394601	-2.28184	yes
P13611	Versican core protein	1898	Fuc:1; Hex:7; HexNAc:7	Student t-test	0.000298858	-2.76561	yes
P13611	Versican core protein	1898	Fuc:1; Hex:6; HexNAc:6	Student t-test	2.40153e-06	-3.73943	yes
P13611	Versican core protein	1898	Fuc:1; Hex:8; HexNAc:7; Neu5Ac:1	Wilcoxon-test	0.037266	-3.87867	yes
P13611	Versican core protein	1898	Fuc:1; Hex:8; HexNAc:7	Wilcoxon-test	0.037266	-4.125	yes
P13611	Versican core protein	3369	Fuc:1; Hex:6; HexNAc:5	Student t-test	0.000111301	4.90629	yes
P15144	Aminopeptidase N	818	Fuc:1; Hex:4; HexNAc:3; Neu5Ac:1	Student t-test	0.00213353	-2.66497	yes
P15514	Amphiregulin	30	Fuc:1; Hex:8; HexNAc:7; Neu5Ac:2	Student t-test	5.56988e-05	4.38186	yes
P15514	Amphiregulin	30	Fuc:1; Hex:8; HexNAc:7; Neu5Ac:1	Welch t-test	0.0411913	3.6364	yes
P15514	Amphiregulin	30	Fuc:1; Hex:6; HexNAc:5; Neu5Ac:1	Welch t-test	0.041306	2.4048	yes
P15514	Amphiregulin	30	Hex:7; HexNAc:7; Neu5Ac:2	Student t-test	0.0481126	2.10445	yes
P15514	Amphiregulin	30	Fuc:1; Hex:6; HexNAc:5	Wilcoxon-test	0.0135985	1.99043	yes
P15514	Amphiregulin	30	Hex:9; HexNAc:4; Neu5Ac:1	Wilcoxon-test	0.037266	-2.25697	yes
P15514	Amphiregulin	30	Hex:9; HexNAc:4; Neu5Ac:2	Student t-test	0.0135985	-2.81633	yes
P15514	Amphiregulin	119	Hex:5; HexNAc:5; Neu5Ac:1	Wilcoxon-test	0.0135985	3.38992	yes
P20645	Cation-dependent mannose-6-phosphate receptor	57	Fuc:1; Hex:6; HexNAc:5; Neu5Ac:2	Student t-test	1.18408e-05	6.25398	yes
P21810	Biglycan	311	Fuc:1; Hex:5; HexNAc:4	Student t-test	0.0400975	-1.18662	yes
P21810	Biglycan	311	Fuc:1; Hex:5; HexNAc:4; Neu5Ac:1	Welch t-test	0.0484634	-1.82481	yes
P24043	Laminin subunit alpha-2	89	Hex:6; HexNAc:5; Neu5Ac:1	Student t-test	0.0411913	1.04347	yes
P24043	Laminin subunit alpha-2	89	Fuc:1; Hex:7; HexNAc:7; Neu5Ac:1	Student t-test	0.037266	-1.34401	yes
P24043	Laminin subunit alpha-2	89	Fuc:1; Hex:7; HexNAc:7; Neu5Ac:2	Student t-test	0.0143083	-2.08126	yes
P24043	Laminin subunit alpha-2	303	Fuc:1; Hex:5; HexNAc:3; Neu5Ac:1	Welch t-test	0.0468204	3.92689	yes
P24043	Laminin subunit alpha-2	303	Fuc:1; Hex:7; HexNAc:4	Student t-test	0.037266	-1.92803	yes
P24043	Laminin subunit alpha-2	303	Fuc:1; Hex:7; HexNAc:4; Neu5Ac:1	Wilcoxon-test	0.037266	-5.02428	yes
P24043	Laminin subunit alpha-2	303	Fuc:1; Hex:7; HexNAc:4; Neu5Ac:2	Wilcoxon-test	0.02315	-6.56312	yes
P24043	Laminin subunit alpha-2	1614	Fuc:1; Hex:6; HexNAc:5; Neu5Ac:3	Student t-test	0.000592758	2.77093	yes
P24043	Laminin subunit alpha-2	1810	Hex:5; HexNAc:4; Neu5Ac:2	Welch t-test	2.50063e-05	5.94289	yes
P24043	Laminin subunit alpha-2	1810	Hex:6; HexNAc:5; Neu5Ac:2	Student t-test	1.03538e-06	5.27906	yes
P24043	Laminin subunit alpha-2	1810	Hex:5; HexNAc:4; Neu5Ac:1	Student t-test	9.71487e-07	5.1814	yes
P24043	Laminin subunit alpha-2	1810	Hex:6; HexNAc:5; Neu5Ac:1	Student t-test	5.45283e-05	4.03203	yes
P24043	Laminin subunit alpha-2	1810	Hex:6; HexNAc:5; Neu5Ac:3	Student t-test	0.000429363	3.89631	yes
P24043	Laminin subunit alpha-2	1810	Hex:8; HexNAc:4; Neu5Ac:1	Student t-test	2.59918e-05	-4.22383	yes
P24043	Laminin subunit alpha-2	1810	Hex:8; HexNAc:4; Neu5Ac:2	Student t-test	5.24817e-07	-5.33009	yes
P24043	Laminin subunit alpha-2	2360	Hex:5; HexNAc:4; Neu5Ac:2	Student t-test	0.0213084	-1.2991	yes
P24043	Laminin subunit alpha-2	2360	Hex:6; HexNAc:5; Neu5Ac:1	Student t-test	5.56609e-07	-5.74379	yes
P24043	Laminin subunit alpha-2	2558	Hex:6; HexNAc:6	Student t-test	0.0452451	1.86012	yes
P24043	Laminin subunit alpha-2	2893	Fuc:1; Hex:7; HexNAc:6; Neu5Ac:1	Student t-test	0.0135985	2.44488	yes
P24043	Laminin subunit alpha-2	2893	Fuc:1; Hex:7; HexNAc:6	Student t-test	0.00145694	2.32135	yes
P24043	Laminin subunit alpha-2	2893	Hex:6; HexNAc:6; Neu5Ac:1	Student t-test	0.0263426	1.54996	yes
P25311	Zinc-alpha-2-glycoprotein	128	Fuc:1; Hex:7; HexNAc:6; Neu5Ac:1	Student t-test	0.000407148	-2.39413	yes
P25311	Zinc-alpha-2-glycoprotein	128	Hex:7; HexNAc:6	Student t-test	0.00683752	-2.86904	yes
P25311	Zinc-alpha-2-glycoprotein	128	Fuc:1; Hex:7; HexNAc:6; Neu5Ac:2	Wilcoxon-test	0.02315	-2.9086	yes
P25311	Zinc-alpha-2-glycoprotein	128	Hex:8; HexNAc:7; Neu5Ac:2	Student t-test	2.0266e-05	-2.93988	yes
P25311	Zinc-alpha-2-glycoprotein	128	Fuc:1; Hex:6; HexNAc:6; Neu5Ac:1	Student t-test	2.30463e-07	-6.17317	yes
P25311	Zinc-alpha-2-glycoprotein	128	Hex:7; HexNAc:6; Neu5Ac:1	Student t-test	1.63368e-07	-6.48541	yes
P25311	Zinc-alpha-2-glycoprotein	128	Fuc:1; Hex:6; HexNAc:6; Neu5Ac:2	Student t-test	4.01917e-08	-6.96321	yes
P25311	Zinc-alpha-2-glycoprotein	128	Hex:7; HexNAc:6; Neu5Ac:2	Student t-test	4.01917e-08	-7.31221	yes
P26006	Integrin alpha-3	107	Hex:9; HexNAc:4; Neu5Ac:2	Welch t-test	0.0404962	2.07804	yes
P26006	Integrin alpha-3	265	Fuc:1; Hex:7; HexNAc:6; Neu5Ac:1	Student t-test	0.0135985	-1.73761	yes
P26006	Integrin alpha-3	573	Fuc:1; Hex:7; HexNAc:6; Neu5Ac:2	Student t-test	2.50063e-05	3.41359	yes
P26006	Integrin alpha-3	573	Hex:6; HexNAc:6; Neu5Ac:3	Student t-test	0.000551011	2.80408	yes
P26006	Integrin alpha-3	573	Hex:6; HexNAc:6; Neu5Ac:2	Student t-test	0.00201906	2.26757	yes
P98160	Basement membrane-specific heparan sulfate proteoglycan core protein	89	Hex:6; HexNAc:2	Student t-test	0.00256822	2.0825	yes
P98160	Basement membrane-specific heparan sulfate proteoglycan core protein	89	Fuc:1; Hex:6; HexNAc:5; Neu5Ac:2	Student t-test	0.0411913	-1.33225	yes
Q02388	Collagen alpha-1(VII) chain	786	Hex:5; HexNAc:3; Neu5Ac:1	Student t-test	0.00022031	-2.92746	yes
Q02413	Desmoglein-1	36	Fuc:1; Hex:7; HexNAc:4; Neu5Ac:1	Student t-test	1.02182e-05	3.94478	yes
Q02413	Desmoglein-1	36	Fuc:1; Hex:7; HexNAc:4; Neu5Ac:2	Welch t-test	0.0324354	2.63244	yes
Q02413	Desmoglein-1	36	Fuc:1; Hex:5; HexNAc:6; Neu5Ac:1	Welch t-test	0.0230245	-4.43712	yes
Q08380	Galectin-3-binding protein	69	Fuc:1; Hex:6; HexNAc:5; Neu5Ac:1	Wilcoxon-test	0.0135985	-2.07973	yes
Q08380	Galectin-3-binding protein	69	Fuc:1; Hex:7; HexNAc:6; Neu5Ac:4	Welch t-test	0.0326049	-2.52116	yes
Q08380	Galectin-3-binding protein	69	Fuc:1; Hex:6; HexNAc:5; Neu5Ac:3	Student t-test	0.00744237	-3.09344	yes
Q08380	Galectin-3-binding protein	69	Fuc:1; Hex:7; HexNAc:6; Neu5Ac:3	Wilcoxon-test	0.02315	-4.10842	yes
Q08380	Galectin-3-binding protein	69	Fuc:1; Hex:7; HexNAc:6; Neu5Ac:1	Wilcoxon-test	0.02315	-4.16524	yes
Q08380	Galectin-3-binding protein	69	Fuc:1; Hex:6; HexNAc:5; Neu5Ac:2	Student t-test	3.71639e-07	-5.13139	yes
Q08380	Galectin-3-binding protein	69	Fuc:1; Hex:7; HexNAc:6; Neu5Ac:2	Student t-test	1.66168e-07	-5.59696	yes
Q08380	Galectin-3-binding protein	125	Fuc:1; Hex:7; HexNAc:6	Student t-test	0.0467553	-1.04042	yes
Q08380	Galectin-3-binding protein	125	Fuc:1; Hex:6; HexNAc:5; Neu5Ac:2	Student t-test	0.00492848	-2.42901	yes
Q08380	Galectin-3-binding protein	125	Fuc:1; Hex:7; HexNAc:6; Neu5Ac:2	Student t-test	9.71487e-07	-4.78275	yes
Q08380	Galectin-3-binding protein	192	Fuc:1; Hex:7; HexNAc:7; Neu5Ac:1	Wilcoxon-test	0.037266	-4.40249	yes
Q08380	Galectin-3-binding protein	398	Fuc:1; Hex:7; HexNAc:6; Neu5Ac:2	Wilcoxon-test	0.037266	-4.73396	yes
Q08380	Galectin-3-binding protein	398	Fuc:1; Hex:7; HexNAc:6; Neu5Ac:4	Student t-test	1.61038e-07	-6.41665	yes
Q08380	Galectin-3-binding protein	398	Fuc:1; Hex:7; HexNAc:6; Neu5Ac:3	Student t-test	4.01917e-08	-7.43405	yes
Q08380	Galectin-3-binding protein	551	Hex:8; HexNAc:2	Wilcoxon-test	0.037266	-1.57976	yes
Q08380	Galectin-3-binding protein	551	Fuc:1; Hex:7; HexNAc:6	Student t-test	0.00583915	-2.69462	yes
Q08380	Galectin-3-binding protein	551	Fuc:1; Hex:6; HexNAc:5	Student t-test	0.00835097	-3.02561	yes
Q08380	Galectin-3-binding protein	551	Hex:6; HexNAc:2	Welch t-test	0.0143083	-3.61371	yes
Q08380	Galectin-3-binding protein	551	Fuc:1; Hex:7; HexNAc:6; Neu5Ac:2	Student t-test	2.10384e-05	-4.0768	yes
Q08380	Galectin-3-binding protein	551	Hex:7; HexNAc:2	Student t-test	5.88514e-07	-4.22054	yes
Q08380	Galectin-3-binding protein	551	Fuc:1; Hex:6; HexNAc:5; Neu5Ac:1	Welch t-test	0.00612973	-4.56207	yes
Q08380	Galectin-3-binding protein	551	Fuc:1; Hex:6; HexNAc:5; Neu5Ac:2	Student t-test	6.96826e-06	-4.62971	yes
Q08380	Galectin-3-binding protein	551	Fuc:1; Hex:7; HexNAc:6; Neu5Ac:1	Wilcoxon-test	0.00787566	-4.98864	yes
Q16610	Extracellular matrix protein 1	444	Hex:6; HexNAc:5; Neu5Ac:2	Student t-test	8.0529e-08	7.76248	yes
Q16610	Extracellular matrix protein 1	444	Hex:7; HexNAc:6; Neu5Ac:3	Wilcoxon-test	0.037266	6.75271	yes
Q16610	Extracellular matrix protein 1	444	Hex:6; HexNAc:5; Neu5Ac:1	Wilcoxon-test	0.0135985	6.60639	yes
Q16610	Extracellular matrix protein 1	444	Hex:7; HexNAc:6; Neu5Ac:2	Student t-test	0.012941	4.49145	yes
Q16610	Extracellular matrix protein 1	444	Hex:3; HexNAc:2	Student t-test	2.50063e-05	4.47083	yes
Q16610	Extracellular matrix protein 1	444	Hex:7; HexNAc:6	Student t-test	0.00259195	3.08651	yes
Q16610	Extracellular matrix protein 1	444	Hex:6; HexNAc:5	Welch t-test	0.0452451	2.46495	yes
Q8NBJ4	Golgi membrane protein 1	109	Fuc:1; Hex:5; HexNAc:4; Neu5Ac:1	Student t-test	0.00602303	-3.16693	yes
Q8NBJ4	Golgi membrane protein 1	144	Fuc:1; Hex:7; HexNAc:3	Student t-test	0.00387512	-2.23263	yes
Q8NBJ4	Golgi membrane protein 1	398	Fuc:1; Hex:6; HexNAc:5; Neu5Ac:2	Wilcoxon-test	0.037266	-3.33887	yes
Q92823	Neuronal cell adhesion molecule	276	Fuc:1; Hex:5; HexNAc:5; Neu5Ac:1	Student t-test	6.1444e-06	7.45536	yes
Q92823	Neuronal cell adhesion molecule	314	Hex:6; HexNAc:4; Neu5Ac:2	Student t-test	0.0201292	2.97128	yes
Q92823	Neuronal cell adhesion molecule	314	Hex:5; HexNAc:3; Neu5Ac:1	Student t-test	0.0468204	2.18391	yes
Q92823	Neuronal cell adhesion molecule	716	Fuc:1; Hex:6; HexNAc:7; Neu5Ac:2	Welch t-test	0.0400975	2.39507	yes
A1L453	Serine protease 38	125	Hex:5; HexNAc:4; Neu5Ac:1	Student t-test	0.244576	-0.533339
A1L453	Serine protease 38	125	Hex:5; HexNAc:4; Neu5Ac:2	Student t-test	0.417094	-0.663402
O14672	Disintegrin and metalloproteinase domain-containing protein 10	267	Hex:8; HexNAc:7; Neu5Ac:1	Student t-test	0.0501009	2.91813
O14672	Disintegrin and metalloproteinase domain-containing protein 10	267	Fuc:1; Hex:5; HexNAc:3	Welch t-test	0.0573569	2.46951
O15230	Laminin subunit alpha-5	2209	Fuc:1; Hex:5; HexNAc:4; Neu5Ac:2	Welch t-test	0.0524162	2.19918
O15230	Laminin subunit alpha-5	2423	Fuc:1; Hex:5; HexNAc:4	Student t-test	0.0541358	1.55397
P00738	Haptoglobin	241	Hex:5; HexNAc:4; Neu5Ac:1	Student t-test	0.833305	-0.11155
P01024	Complement C3	939	Hex:8; HexNAc:4	Welch t-test	0.242821	-1.60257
P01024	Complement C3	939	Fuc:1; Hex:8; HexNAc:4; Neu5Ac:1	Welch t-test	0.218827	-1.85787
P01024	Complement C3	939	Fuc:1; Hex:9; HexNAc:4; Neu5Ac:1	Welch t-test	0.244576	-2.22683
P01024	Complement C3	939	Fuc:1; Hex:9; HexNAc:4	Welch t-test	0.244576	-2.25164
P01860	Immunoglobulin heavy constant gamma 3	227	Fuc:1; Hex:3; HexNAc:4	Welch t-test	0.317495	-1.63548
P01861	Immunoglobulin heavy constant gamma 4	177	Fuc:1; Hex:5; HexNAc:4; Neu5Ac:1	Student t-test	0.606962	-0.289075
P01861	Immunoglobulin heavy constant gamma 4	177	Fuc:1; Hex:6; HexNAc:5	Wilcoxon-test	0.178809	-2.35089
P01861	Immunoglobulin heavy constant gamma 4	177	Fuc:1; Hex:7; HexNAc:6; Neu5Ac:2	Wilcoxon-test	0.178809	-3.52245
P02751	Fibronectin	1007	Fuc:1; Hex:5; HexNAc:4; Neu5Ac:1	Student t-test	0.0598944	2.20631
P02787	Serotransferrin	432	Hex:6; HexNAc:5; Neu5Ac:1	Welch t-test	0.0583639	3.19119
P02787	Serotransferrin	630	Hex:5; HexNAc:4	Student t-test	0.608032	0.318663
P02790	Hemopexin	64	Fuc:1; Hex:6; HexNAc:4	Welch t-test	0.27809	-1.29664
P02790	Hemopexin	187	Hex:6; HexNAc:5; Neu5Ac:1	Student t-test	0.38265	-0.423506
P02790	Hemopexin	187	Fuc:1; Hex:5; HexNAc:4	Student t-test	0.168182	-0.820096
P02790	Hemopexin	187	Fuc:1; Hex:5; HexNAc:4; Neu5Ac:1	Welch t-test	0.243267	-1.91286
P02790	Hemopexin	453	Hex:6; HexNAc:5; Neu5Ac:1	Student t-test	0.176791	0.605345
P02790	Hemopexin	453	Hex:6; HexNAc:5; Neu5Ac:2	Student t-test	0.606962	0.317842
P04004	Vitronectin	169	Hex:5; HexNAc:5	Student t-test	0.0535709	1.37281
P05156	Complement factor I	103	Hex:6; HexNAc:7; Neu5Ac:1	Welch t-test	0.27809	-1.88172
P05156	Complement factor I	494	Hex:5; HexNAc:4; Neu5Ac:1	Student t-test	0.879187	0.057846
P07093	Glia-derived nexin	118	Hex:6; HexNAc:5	Welch t-test	0.932891	-0.0819046
P07942	Laminin subunit beta-1	677	Fuc:1; Hex:8; HexNAc:4; Neu5Ac:2	Student t-test	0.543793	-0.454206
P07942	Laminin subunit beta-1	1336	Fuc:1; Hex:4; HexNAc:4	Welch t-test	0.323243	-1.83231
P07942	Laminin subunit beta-1	1336	Fuc:1; Hex:4; HexNAc:4; Neu5Ac:1	Welch t-test	0.238511	-2.09312
P07996	Thrombospondin-1	360	Fuc:1; Hex:7; HexNAc:3; Neu5Ac:1	Student t-test	0.861767	-0.103739
P07996	Thrombospondin-1	1067	Fuc:1; Hex:5; HexNAc:4; Neu5Ac:1	Student t-test	0.131347	-0.54506
P07996	Thrombospondin-1	1067	Hex:5; HexNAc:4; Neu5Ac:2	Welch t-test	0.325592	-1.20744
P07996	Thrombospondin-1	1067	Hex:5; HexNAc:4; Neu5Ac:1	Welch t-test	0.291312	-1.49576
P09603	Macrophage colony-stimulating factor 1	154	Hex:5; HexNAc:4	Student t-test	0.0998056	-1.1827
P0DOX5	Immunoglobulin gamma-1 heavy chain	73	Hex:6; HexNAc:5; Neu5Ac:1	Welch t-test	0.481702	-1.16371
P10909	Clusterin	86	Hex:7; HexNAc:7; Neu5Ac:2	Student t-test	0.381191	-1.20254
P10909	Clusterin	291	Fuc:1; Hex:6; HexNAc:5; Neu5Ac:1	Welch t-test	0.226874	-1.00103
P11047	Laminin subunit gamma-1	650	Hex:7; HexNAc:2	Student t-test	0.713389	0.188174
P11047	Laminin subunit gamma-1	650	Hex:5; HexNAc:2	Student t-test	0.499453	-0.267817
P11047	Laminin subunit gamma-1	1205	Hex:7; HexNAc:2	Welch t-test	0.124808	1.61457
P11047	Laminin subunit gamma-1	1395	Fuc:1; Hex:5; HexNAc:4; Neu5Ac:2	Welch t-test	0.056541	2.56
P11047	Laminin subunit gamma-1	1395	Fuc:1; Hex:6; HexNAc:4; Neu5Ac:2	Wilcoxon-test	0.2219	2.31277
P11279	Lysosome-associated membrane glycoprotein 1	84	Fuc:1; Hex:6; HexNAc:4	Welch t-test	0.833305	-0.206014
P11279	Lysosome-associated membrane glycoprotein 1	107	Fuc:1; Hex:7; HexNAc:4	Wilcoxon-test	1	-2.13052
P11279	Lysosome-associated membrane glycoprotein 1	261	Fuc:1; Hex:8; HexNAc:7	Wilcoxon-test	1	-1.78562
P11279	Lysosome-associated membrane glycoprotein 1	261	Fuc:1; Hex:8; HexNAc:7; Neu5Ac:2	Welch t-test	0.197601	-2.27261
P12109	Collagen alpha-1(VI) chain	212	Hex:6; HexNAc:5; Neu5Ac:1	Student t-test	1	0.00301127
P12109	Collagen alpha-1(VI) chain	212	Fuc:1; Hex:6; HexNAc:4	Student t-test	0.637279	-0.218415
P12109	Collagen alpha-1(VI) chain	212	Fuc:1; Hex:6; HexNAc:4; Neu5Ac:2	Student t-test	0.371028	-1.09365
P12109	Collagen alpha-1(VI) chain	212	Hex:5; HexNAc:4; Neu5Ac:2	Welch t-test	0.381191	-1.21008
P13473	Lysosome-associated membrane glycoprotein 2	32	Hex:3; HexNAc:2	Welch t-test	0.0844163	2.88471
P13473	Lysosome-associated membrane glycoprotein 2	32	Hex:7; HexNAc:7	Student t-test	0.695418	-0.41887
P13473	Lysosome-associated membrane glycoprotein 2	32	Fuc:1; Hex:6; HexNAc:5	Welch t-test	0.187032	-1.83325
P13473	Lysosome-associated membrane glycoprotein 2	38	Fuc:1; Hex:8; HexNAc:7; Neu5Ac:1	Student t-test	0.0594333	2.30003
P13473	Lysosome-associated membrane glycoprotein 2	38	Hex:8; HexNAc:4; Neu5Ac:1	Student t-test	0.939109	0.0506067
P13473	Lysosome-associated membrane glycoprotein 2	38	Hex:7; HexNAc:7	Student t-test	0.608032	-0.438802
P13473	Lysosome-associated membrane glycoprotein 2	58	Hex:8; HexNAc:7; Neu5Ac:2	Student t-test	0.640151	-0.2593
P13473	Lysosome-associated membrane glycoprotein 2	179	Fuc:1; Hex:6; HexNAc:5; Neu5Ac:3	Welch t-test	0.0562948	3.42234
P13473	Lysosome-associated membrane glycoprotein 2	179	Fuc:1; Hex:6; HexNAc:5; Neu5Ac:1	Wilcoxon-test	0.131347	3.26131
P13611	Versican core protein	1442	Fuc:1; Hex:5; HexNAc:4; Neu5Ac:2	Student t-test	0.0750602	2.38554
P13611	Versican core protein	1898	Fuc:1; Hex:7; HexNAc:7; Neu5Ac:1	Student t-test	0.688487	0.281115
P13611	Versican core protein	1898	Fuc:1; Hex:7; HexNAc:6; Neu5Ac:1	Welch t-test	0.183202	-1.03827
P13611	Versican core protein	1898	Hex:7; HexNAc:6	Wilcoxon-test	0.448942	-1.8111
P13611	Versican core protein	3369	Fuc:1; Hex:5; HexNAc:4	Student t-test	0.0554702	1.64613
P13611	Versican core protein	3379	Hex:6; HexNAc:5; Neu5Ac:2	Wilcoxon-test	0.0658486	-2.05813
P15514	Amphiregulin	30	Fuc:1; Hex:6; HexNAc:4; Neu5Ac:2	Student t-test	0.713348	0.205187
P15514	Amphiregulin	119	Fuc:1; Hex:6; HexNAc:6; Neu5Ac:1	Welch t-test	0.071955	2.84704
P15514	Amphiregulin	119	Hex:5; HexNAc:5; Neu5Ac:2	Welch t-test	0.0585103	2.37325
P15514	Amphiregulin	119	Fuc:1; Hex:6; HexNAc:6; Neu5Ac:3	Wilcoxon-test	0.178809	2.23899
P20645	Cation-dependent mannose-6-phosphate receptor	57	Fuc:1; Hex:6; HexNAc:5; Neu5Ac:3	Welch t-test	0.0567977	3.65651
P21810	Biglycan	311	Fuc:1; Hex:5; HexNAc:4; Neu5Ac:2	Welch t-test	0.529381	-0.693131
P24043	Laminin subunit alpha-2	89	Hex:7; HexNAc:6; Neu5Ac:3	Student t-test	0.0543692	1.89404
P24043	Laminin subunit alpha-2	89	Hex:8; HexNAc:7; Neu5Ac:1	Wilcoxon-test	0.578585	-0.257656
P24043	Laminin subunit alpha-2	89	Hex:8; HexNAc:7; Neu5Ac:2	Student t-test	0.109879	-1.10182
P24043	Laminin subunit alpha-2	303	Fuc:1; Hex:4; HexNAc:4; Neu5Ac:1	Welch t-test	0.304214	-0.862454
P24043	Laminin subunit alpha-2	363	Hex:6; HexNAc:6; Neu5Ac:2	Welch t-test	0.167077	-2.45502
P24043	Laminin subunit alpha-2	1614	Fuc:1; Hex:6; HexNAc:5; Neu5Ac:2	Student t-test	0.0555763	1.20025
P24043	Laminin subunit alpha-2	1810	Fuc:1; Hex:8; HexNAc:4; Neu5Ac:2	Student t-test	0.0524162	-1.10765
P24043	Laminin subunit alpha-2	1810	Fuc:1; Hex:9; HexNAc:4	Student t-test	0.363628	-1.59624
P24043	Laminin subunit alpha-2	2045	Fuc:1; Hex:7; HexNAc:7; Neu5Ac:1	Student t-test	0.299304	-0.870689
P24043	Laminin subunit alpha-2	2360	Hex:5; HexNAc:4; Neu5Ac:1	Student t-test	0.932891	0.0642363
P25311	Zinc-alpha-2-glycoprotein	128	Hex:3; HexNAc:2	Student t-test	0.184665	0.573077
P25311	Zinc-alpha-2-glycoprotein	128	Fuc:1; Hex:8; HexNAc:7; Neu5Ac:2	Student t-test	0.930464	-0.0372058
P25311	Zinc-alpha-2-glycoprotein	128	Fuc:1; Hex:7; HexNAc:7; Neu5Ac:1	Student t-test	0.83004	-0.190684
P25311	Zinc-alpha-2-glycoprotein	128	Hex:8; HexNAc:7; Neu5Ac:1	Student t-test	0.397936	-0.719919
P25311	Zinc-alpha-2-glycoprotein	128	Fuc:1; Hex:6; HexNAc:6	Welch t-test	0.419988	-1.03935
P26006	Integrin alpha-3	107	Hex:5; HexNAc:4; Neu5Ac:1	Welch t-test	0.0549737	3.56271
P26006	Integrin alpha-3	107	Hex:5; HexNAc:4; Neu5Ac:2	Student t-test	0.0750602	2.45802
P26006	Integrin alpha-3	265	Fuc:1; Hex:8; HexNAc:7	Student t-test	0.152262	-0.803505
P26006	Integrin alpha-3	265	Fuc:1; Hex:7; HexNAc:6; Neu5Ac:3	Welch t-test	0.235331	-1.68901
P26006	Integrin alpha-3	265	Fuc:1; Hex:7; HexNAc:6; Neu5Ac:2	Wilcoxon-test	0.637279	-1.79046
P26006	Integrin alpha-3	969	Fuc:1; Hex:3; HexNAc:4	Welch t-test	0.0624116	2.51661
P35052	Glypican-1	116	Hex:5; HexNAc:4; Neu5Ac:1	Welch t-test	0.621892	-0.448426
P35052	Glypican-1	116	Hex:5; HexNAc:4	Student t-test	0.0730916	-1.28326
P36955	Pigment epithelium-derived factor	285	Fuc:1; Hex:5; HexNAc:4	Student t-test	0.810699	0.175891
P98088	Mucin-5AC	1308	Fuc:1; Hex:5; HexNAc:4; Neu5Ac:1	Student t-test	0.0656643	1.86748
P98088	Mucin-5AC	5591	Fuc:1; Hex:5; HexNAc:4; Neu5Ac:1	Welch t-test	0.0624116	2.58535
Q02413	Desmoglein-1	36	Hex:5; HexNAc:4; Neu5Ac:1	Student t-test	0.317495	0.898124
Q02413	Desmoglein-1	110	Hex:7; HexNAc:2	Student t-test	0.397936	1.18187
Q02413	Desmoglein-1	110	Hex:5; HexNAc:2	Wilcoxon-test	0.672676	0.848577
Q08380	Galectin-3-binding protein	69	Fuc:1; Hex:7; HexNAc:6	Student t-test	0.454985	-0.699262
Q08380	Galectin-3-binding protein	69	Fuc:1; Hex:6; HexNAc:5	Welch t-test	0.171932	-1.41555
Q08380	Galectin-3-binding protein	125	Fuc:1; Hex:7; HexNAc:6; Neu5Ac:1	Student t-test	0.299304	-0.935716
Q08380	Galectin-3-binding protein	125	Fuc:1; Hex:7; HexNAc:6; Neu5Ac:3	Welch t-test	0.195565	-1.67006
Q08380	Galectin-3-binding protein	551	Fuc:1; Hex:5; HexNAc:4; Neu5Ac:1	Welch t-test	0.0573569	2.32107
Q08380	Galectin-3-binding protein	551	Fuc:1; Hex:5; HexNAc:4	Welch t-test	0.317495	1.13505
Q08380	Galectin-3-binding protein	551	Hex:6; HexNAc:3	Student t-test	0.782575	-0.100116
Q08380	Galectin-3-binding protein	551	Fuc:1; Hex:6; HexNAc:5; Neu5Ac:3	Student t-test	0.350357	-0.702634
Q08380	Galectin-3-binding protein	580	Fuc:1; Hex:6; HexNAc:5	Student t-test	0.526718	0.270057
Q08380	Galectin-3-binding protein	580	Fuc:1; Hex:7; HexNAc:6	Student t-test	0.652244	-0.30301
Q08380	Galectin-3-binding protein	580	Fuc:1; Hex:6; HexNAc:5; Neu5Ac:1	Student t-test	0.207762	-0.656183
Q13219	Pappalysin-1	390	Fuc:1; Hex:5; HexNAc:4; Neu5Ac:2	Student t-test	0.0590527	1.2691
Q13219	Pappalysin-1	402	Fuc:1; Hex:5; HexNAc:4; Neu5Ac:2	Student t-test	0.189014	2.72824
Q16610	Extracellular matrix protein 1	354	Fuc:1; Hex:9; HexNAc:4; Neu5Ac:2	Welch t-test	0.167077	-2.47399
Q16610	Extracellular matrix protein 1	444	Hex:7; HexNAc:6; Neu5Ac:4	Welch t-test	0.0562948	2.83179
Q16610	Extracellular matrix protein 1	444	Hex:5; HexNAc:6; Neu5Ac:2	Welch t-test	0.702243	-0.349392
Q16610	Extracellular matrix protein 1	444	Hex:5; HexNAc:6; Neu5Ac:1	Student t-test	0.381191	-0.54377
Q8N6C5	Immunoglobulin superfamily member 1	1223	Fuc:1; Hex:8; HexNAc:3; Neu5Ac:1	Student t-test	0.419988	-0.527739
Q8NBJ4	Golgi membrane protein 1	144	Fuc:1; Hex:8; HexNAc:3	Student t-test	0.641566	-0.345662
Q8NBJ4	Golgi membrane protein 1	398	Fuc:1; Hex:7; HexNAc:6; Neu5Ac:2	Student t-test	0.355468	-0.48513
Q92823	Neuronal cell adhesion molecule	83	Fuc:1; Hex:6; HexNAc:5; Neu5Ac:2	Welch t-test	0.0799642	-1.47669
Q92823	Neuronal cell adhesion molecule	314	Hex:6; HexNAc:4; Neu5Ac:1	Student t-test	0.125317	1.72345
Q92823	Neuronal cell adhesion molecule	1019	Fuc:1; Hex:7; HexNAc:4; Neu5Ac:2	Wilcoxon-test	0.0624116	3.57767
Q9HC84	Mucin-5B	5046	Fuc:1; Hex:5; HexNAc:3; Neu5Ac:1	Student t-test	0.0873767	-1.42911

### Sheet: S-7
Table S-7. Statistical results for N-glycoproteomics metrics.
Metrics	test type	adjusted p-value	fold-change (A549/BEAS-2B)
Rate of galactosylation	Student t-test	0.0481593	1.02969
Rate of sialylation	Welch t-test	0.881134	1.00883
Rate of fucosylation	Student t-test	0.00234618	0.827571
Ratio of oligomannose type glycans	Student t-test	0.056918	0.631673
Ratio of hybrid type glycans	Student t-test	0.0313251	1.68883
Ratio of complex type glycans	Student t-test	0.0313251	0.827248

### Sheet: S-8
Table S-8. Glycoform intensities normalized by protein amounts.
Uniprot ID	Protein name	Glycosylation site	Glycan	log(2) fold-change glycopeptide (A549/BEAS-2B)	log(2) fold-change protein (A549/BEAS-2B)	log(2) normalized fold-change glycopeptide (A549/BEAS-2B)	Abbreviation - glycosylation site	Abbreviation - glycan
P05156	Complement factor I	70	Fuc:1; Hex:6; HexNAc:4	2.10853	-4.45318	6.56171	CFAI N70	F1H6N4
P05156	Complement factor I	70	Hex:5; HexNAc:4; Neu5Ac:2	-1.58525	-4.45318	2.86793	CFAI N70	H5N4S2
P05156	Complement factor I	103	Hex:5; HexNAc:4; Neu5Ac:1	-1.36594	-4.45318	3.08724	CFAI N103	H5N4S1
P05156	Complement factor I	494	Hex:5; HexNAc:4; Neu5Ac:2	-4.23235	-4.45318	0.220831	CFAI N494	H5N4S2
P05156	Complement factor I	103	Hex:6; HexNAc:7; Neu5Ac:1	-1.88172	-4.45318	2.57146	CFAI N103	H6N7S1
P05156	Complement factor I	494	Hex:5; HexNAc:4; Neu5Ac:1	0.057846	-4.45318	4.51103	CFAI N494	H5N4S1
Q08380	Galectin-3-binding protein	69	Fuc:1; Hex:6; HexNAc:5; Neu5Ac:1	-2.07973	-4.11861	2.03888	LG3BP N69	F1H6N5S1
Q08380	Galectin-3-binding protein	69	Fuc:1; Hex:7; HexNAc:6; Neu5Ac:4	-2.52116	-4.11861	1.59745	LG3BP N69	F1H7N6S4
Q08380	Galectin-3-binding protein	69	Fuc:1; Hex:6; HexNAc:5; Neu5Ac:3	-3.09344	-4.11861	1.02517	LG3BP N69	F1H6N5S3
Q08380	Galectin-3-binding protein	69	Fuc:1; Hex:7; HexNAc:6; Neu5Ac:3	-4.10842	-4.11861	0.0101933	LG3BP N69	F1H7N6S3
Q08380	Galectin-3-binding protein	69	Fuc:1; Hex:7; HexNAc:6; Neu5Ac:1	-4.16524	-4.11861	-0.0466297	LG3BP N69	F1H7N6S1
Q08380	Galectin-3-binding protein	69	Fuc:1; Hex:6; HexNAc:5; Neu5Ac:2	-5.13139	-4.11861	-1.01278	LG3BP N69	F1H6N5S2
Q08380	Galectin-3-binding protein	69	Fuc:1; Hex:7; HexNAc:6; Neu5Ac:2	-5.59696	-4.11861	-1.47835	LG3BP N69	F1H7N6S2
Q08380	Galectin-3-binding protein	125	Fuc:1; Hex:7; HexNAc:6	-1.04042	-4.11861	3.07819	LG3BP N125	F1H7N6
Q08380	Galectin-3-binding protein	125	Fuc:1; Hex:6; HexNAc:5; Neu5Ac:2	-2.42901	-4.11861	1.6896	LG3BP N125	F1H6N5S2
Q08380	Galectin-3-binding protein	125	Fuc:1; Hex:7; HexNAc:6; Neu5Ac:2	-4.78275	-4.11861	-0.664142	LG3BP N125	F1H7N6S2
Q08380	Galectin-3-binding protein	192	Fuc:1; Hex:7; HexNAc:7; Neu5Ac:1	-4.40249	-4.11861	-0.283876	LG3BP N192	F1H7N7S1
Q08380	Galectin-3-binding protein	398	Fuc:1; Hex:7; HexNAc:6; Neu5Ac:2	-4.73396	-4.11861	-0.615344	LG3BP N398	F1H7N6S2
Q08380	Galectin-3-binding protein	398	Fuc:1; Hex:7; HexNAc:6; Neu5Ac:4	-6.41665	-4.11861	-2.29804	LG3BP N398	F1H7N6S4
Q08380	Galectin-3-binding protein	398	Fuc:1; Hex:7; HexNAc:6; Neu5Ac:3	-7.43405	-4.11861	-3.31543	LG3BP N398	F1H7N6S3
Q08380	Galectin-3-binding protein	551	Hex:8; HexNAc:2	-1.57976	-4.11861	2.53885	LG3BP N551	H8N2
Q08380	Galectin-3-binding protein	551	Fuc:1; Hex:7; HexNAc:6	-2.69462	-4.11861	1.42399	LG3BP N551	F1H7N6
Q08380	Galectin-3-binding protein	551	Fuc:1; Hex:6; HexNAc:5	-3.02561	-4.11861	1.09301	LG3BP N551	F1H6N5
Q08380	Galectin-3-binding protein	551	Hex:6; HexNAc:2	-3.61371	-4.11861	0.504904	LG3BP N551	H6N2
Q08380	Galectin-3-binding protein	551	Fuc:1; Hex:7; HexNAc:6; Neu5Ac:2	-4.0768	-4.11861	0.0418128	LG3BP N551	F1H7N6S2
Q08380	Galectin-3-binding protein	551	Hex:7; HexNAc:2	-4.22054	-4.11861	-0.10193	LG3BP N551	H7N2
Q08380	Galectin-3-binding protein	551	Fuc:1; Hex:6; HexNAc:5; Neu5Ac:1	-4.56207	-4.11861	-0.443459	LG3BP N551	F1H6N5S1
Q08380	Galectin-3-binding protein	551	Fuc:1; Hex:6; HexNAc:5; Neu5Ac:2	-4.62971	-4.11861	-0.511099	LG3BP N551	F1H6N5S2
Q08380	Galectin-3-binding protein	551	Fuc:1; Hex:7; HexNAc:6; Neu5Ac:1	-4.98864	-4.11861	-0.870025	LG3BP N551	F1H7N6S1
Q08380	Galectin-3-binding protein	69	Fuc:1; Hex:7; HexNAc:6	-0.699262	-4.11861	3.41935	LG3BP N69	F1H7N6
Q08380	Galectin-3-binding protein	69	Fuc:1; Hex:6; HexNAc:5	-1.41555	-4.11861	2.70306	LG3BP N69	F1H6N5
Q08380	Galectin-3-binding protein	125	Fuc:1; Hex:7; HexNAc:6; Neu5Ac:1	-0.935716	-4.11861	3.1829	LG3BP N125	F1H7N6S1
Q08380	Galectin-3-binding protein	125	Fuc:1; Hex:7; HexNAc:6; Neu5Ac:3	-1.67006	-4.11861	2.44855	LG3BP N125	F1H7N6S3
Q08380	Galectin-3-binding protein	551	Fuc:1; Hex:5; HexNAc:4; Neu5Ac:1	2.32107	-4.11861	6.43968	LG3BP N551	F1H5N4S1
Q08380	Galectin-3-binding protein	551	Fuc:1; Hex:5; HexNAc:4	1.13505	-4.11861	5.25366	LG3BP N551	F1H5N4
Q08380	Galectin-3-binding protein	551	Hex:6; HexNAc:3	-0.100116	-4.11861	4.0185	LG3BP N551	H6N3
Q08380	Galectin-3-binding protein	551	Fuc:1; Hex:6; HexNAc:5; Neu5Ac:3	-0.702634	-4.11861	3.41598	LG3BP N551	F1H6N5S3
Q08380	Galectin-3-binding protein	580	Fuc:1; Hex:6; HexNAc:5	0.270057	-4.11861	4.38867	LG3BP N580	F1H6N5
Q08380	Galectin-3-binding protein	580	Fuc:1; Hex:7; HexNAc:6	-0.30301	-4.11861	3.8156	LG3BP N580	F1H7N6
Q08380	Galectin-3-binding protein	580	Fuc:1; Hex:6; HexNAc:5; Neu5Ac:1	-0.656183	-4.11861	3.46243	LG3BP N580	F1H6N5S1
P09603	Macrophage colony-stimulating factor 1	154	Hex:5; HexNAc:4; Neu5Ac:2	-3.55902	-2.95678	-0.602233	CSF1 N154	H5N4S2
P09603	Macrophage colony-stimulating factor 1	154	Hex:5; HexNAc:4	-1.1827	-2.95678	1.77408	CSF1 N154	H5N4
P35052	Glypican-1	116	Hex:5; HexNAc:4; Neu5Ac:1	-0.448426	-1.40664	0.958217	GPC1 N116	H5N4S1
P35052	Glypican-1	116	Hex:5; HexNAc:4	-1.28326	-1.40664	0.123382	GPC1 N116	H5N4
P01860	Immunoglobulin heavy constant gamma 3	227	Fuc:1; Hex:3; HexNAc:5	-2.36833	-1.31279	-1.05554	IGHG3 N227	F1H3N5
P01860	Immunoglobulin heavy constant gamma 3	227	Fuc:1; Hex:3; HexNAc:4	-1.63548	-1.31279	-0.322692	IGHG3 N227	F1H3N4
P24043	Laminin subunit alpha-2	89	Hex:6; HexNAc:5; Neu5Ac:1	1.04347	-1.19488	2.23835	LAMA2 N89	H6N5S1
P24043	Laminin subunit alpha-2	89	Fuc:1; Hex:7; HexNAc:7; Neu5Ac:1	-1.34401	-1.19488	-0.149136	LAMA2 N89	F1H7N7S1
P24043	Laminin subunit alpha-2	89	Fuc:1; Hex:7; HexNAc:7; Neu5Ac:2	-2.08126	-1.19488	-0.886388	LAMA2 N89	F1H7N7S2
P24043	Laminin subunit alpha-2	303	Fuc:1; Hex:5; HexNAc:3; Neu5Ac:1	3.92689	-1.19488	5.12176	LAMA2 N303	F1H5N3S1
P24043	Laminin subunit alpha-2	303	Fuc:1; Hex:7; HexNAc:4	-1.92803	-1.19488	-0.733153	LAMA2 N303	F1H7N4
P24043	Laminin subunit alpha-2	303	Fuc:1; Hex:7; HexNAc:4; Neu5Ac:1	-5.02428	-1.19488	-3.82941	LAMA2 N303	F1H7N4S1
P24043	Laminin subunit alpha-2	303	Fuc:1; Hex:7; HexNAc:4; Neu5Ac:2	-6.56312	-1.19488	-5.36825	LAMA2 N303	F1H7N4S2
P24043	Laminin subunit alpha-2	1614	Fuc:1; Hex:6; HexNAc:5; Neu5Ac:3	2.77093	-1.19488	3.9658	LAMA2 N1614	F1H6N5S3
P24043	Laminin subunit alpha-2	1810	Hex:5; HexNAc:4; Neu5Ac:2	5.94289	-1.19488	7.13777	LAMA2 N1810	H5N4S2
P24043	Laminin subunit alpha-2	1810	Hex:6; HexNAc:5; Neu5Ac:2	5.27906	-1.19488	6.47394	LAMA2 N1810	H6N5S2
P24043	Laminin subunit alpha-2	1810	Hex:5; HexNAc:4; Neu5Ac:1	5.1814	-1.19488	6.37628	LAMA2 N1810	H5N4S1
P24043	Laminin subunit alpha-2	1810	Hex:6; HexNAc:5; Neu5Ac:1	4.03203	-1.19488	5.22691	LAMA2 N1810	H6N5S1
P24043	Laminin subunit alpha-2	1810	Hex:6; HexNAc:5; Neu5Ac:3	3.89631	-1.19488	5.09118	LAMA2 N1810	H6N5S3
P24043	Laminin subunit alpha-2	1810	Hex:8; HexNAc:4; Neu5Ac:1	-4.22383	-1.19488	-3.02896	LAMA2 N1810	H8N4S1
P24043	Laminin subunit alpha-2	1810	Hex:8; HexNAc:4; Neu5Ac:2	-5.33009	-1.19488	-4.13521	LAMA2 N1810	H8N4S2
P24043	Laminin subunit alpha-2	2360	Hex:5; HexNAc:4; Neu5Ac:2	-1.2991	-1.19488	-0.104222	LAMA2 N2360	H5N4S2
P24043	Laminin subunit alpha-2	2360	Hex:6; HexNAc:5; Neu5Ac:1	-5.74379	-1.19488	-4.54892	LAMA2 N2360	H6N5S1
P24043	Laminin subunit alpha-2	2558	Hex:6; HexNAc:6	1.86012	-1.19488	3.055	LAMA2 N2558	H6N6
P24043	Laminin subunit alpha-2	2893	Fuc:1; Hex:7; HexNAc:6; Neu5Ac:1	2.44488	-1.19488	3.63976	LAMA2 N2893	F1H7N6S1
P24043	Laminin subunit alpha-2	2893	Fuc:1; Hex:7; HexNAc:6	2.32135	-1.19488	3.51622	LAMA2 N2893	F1H7N6
P24043	Laminin subunit alpha-2	2893	Hex:6; HexNAc:6; Neu5Ac:1	1.54996	-1.19488	2.74484	LAMA2 N2893	H6N6S1
P24043	Laminin subunit alpha-2	89	Hex:7; HexNAc:6; Neu5Ac:3	1.89404	-1.19488	3.08891	LAMA2 N89	H7N6S3
P24043	Laminin subunit alpha-2	89	Hex:8; HexNAc:7; Neu5Ac:1	-0.257656	-1.19488	0.937219	LAMA2 N89	H8N7S1
P24043	Laminin subunit alpha-2	89	Hex:8; HexNAc:7; Neu5Ac:2	-1.10182	-1.19488	0.0930514	LAMA2 N89	H8N7S2
P24043	Laminin subunit alpha-2	303	Fuc:1; Hex:4; HexNAc:4; Neu5Ac:1	-0.862454	-1.19488	0.332421	LAMA2 N303	F1H4N4S1
P24043	Laminin subunit alpha-2	363	Hex:6; HexNAc:6; Neu5Ac:2	-2.45502	-1.19488	-1.26014	LAMA2 N363	H6N6S2
P24043	Laminin subunit alpha-2	1614	Fuc:1; Hex:6; HexNAc:5; Neu5Ac:2	1.20025	-1.19488	2.39513	LAMA2 N1614	F1H6N5S2
P24043	Laminin subunit alpha-2	1810	Fuc:1; Hex:8; HexNAc:4; Neu5Ac:2	-1.10765	-1.19488	0.0872203	LAMA2 N1810	F1H8N4S2
P24043	Laminin subunit alpha-2	1810	Fuc:1; Hex:9; HexNAc:4	-1.59624	-1.19488	-0.401367	LAMA2 N1810	F1H9N4
P24043	Laminin subunit alpha-2	2045	Fuc:1; Hex:7; HexNAc:7; Neu5Ac:1	-0.870689	-1.19488	0.324186	LAMA2 N2045	F1H7N7S1
P24043	Laminin subunit alpha-2	2360	Hex:5; HexNAc:4; Neu5Ac:1	0.0642363	-1.19488	1.25911	LAMA2 N2360	H5N4S1
P11279	Lysosome-associated membrane glycoprotein 1	37	Fuc:1; Hex:7; HexNAc:6	-1.75449	-1.14067	-0.613819	LAMP1 N37	F1H7N6
P11279	Lysosome-associated membrane glycoprotein 1	261	Fuc:1; Hex:8; HexNAc:7; Neu5Ac:1	-4.25946	-1.14067	-3.11879	LAMP1 N261	F1H8N7S1
P11279	Lysosome-associated membrane glycoprotein 1	84	Fuc:1; Hex:6; HexNAc:4	-0.206014	-1.14067	0.934654	LAMP1 N84	F1H6N4
P11279	Lysosome-associated membrane glycoprotein 1	107	Fuc:1; Hex:7; HexNAc:4	-2.13052	-1.14067	-0.989847	LAMP1 N107	F1H7N4
P11279	Lysosome-associated membrane glycoprotein 1	261	Fuc:1; Hex:8; HexNAc:7	-1.78562	-1.14067	-0.644953	LAMP1 N261	F1H8N7
P11279	Lysosome-associated membrane glycoprotein 1	261	Fuc:1; Hex:8; HexNAc:7; Neu5Ac:2	-2.27261	-1.14067	-1.13195	LAMP1 N261	F1H8N7S2
P13473	Lysosome-associated membrane glycoprotein 2	32	Fuc:1; Hex:8; HexNAc:7; Neu5Ac:2	2.06601	-1.0004	3.06642	LAMP2 N32	F1H8N7S2
P13473	Lysosome-associated membrane glycoprotein 2	32	Hex:6; HexNAc:4	-2.0638	-1.0004	-1.0634	LAMP2 N32	H6N4
P13473	Lysosome-associated membrane glycoprotein 2	32	Fuc:1; Hex:5; HexNAc:5	-2.12192	-1.0004	-1.12152	LAMP2 N32	F1H5N5
P13473	Lysosome-associated membrane glycoprotein 2	49	Fuc:1; Hex:7; HexNAc:4	8.99433	-1.0004	9.99474	LAMP2 N49	F1H7N4
P13473	Lysosome-associated membrane glycoprotein 2	49	Fuc:1; Hex:7; HexNAc:4; Neu5Ac:1	8.87461	-1.0004	9.87501	LAMP2 N49	F1H7N4S1
P13473	Lysosome-associated membrane glycoprotein 2	49	Fuc:1; Hex:6; HexNAc:3	6.97184	-1.0004	7.97224	LAMP2 N49	F1H6N3
P13473	Lysosome-associated membrane glycoprotein 2	32	Hex:3; HexNAc:2	2.88471	-1.0004	3.88511	LAMP2 N32	H3N2
P13473	Lysosome-associated membrane glycoprotein 2	32	Hex:7; HexNAc:7	-0.41887	-1.0004	0.581533	LAMP2 N32	H7N7
P13473	Lysosome-associated membrane glycoprotein 2	32	Fuc:1; Hex:6; HexNAc:5	-1.83325	-1.0004	-0.832851	LAMP2 N32	F1H6N5
P13473	Lysosome-associated membrane glycoprotein 2	38	Fuc:1; Hex:8; HexNAc:7; Neu5Ac:1	2.30003	-1.0004	3.30044	LAMP2 N38	F1H8N7S1
P13473	Lysosome-associated membrane glycoprotein 2	38	Hex:8; HexNAc:4; Neu5Ac:1	0.0506067	-1.0004	1.05101	LAMP2 N38	H8N4S1
P13473	Lysosome-associated membrane glycoprotein 2	38	Hex:7; HexNAc:7	-0.438802	-1.0004	0.561601	LAMP2 N38	H7N7
P13473	Lysosome-associated membrane glycoprotein 2	58	Hex:8; HexNAc:7; Neu5Ac:2	-0.2593	-1.0004	0.741103	LAMP2 N58	H8N7S2
P13473	Lysosome-associated membrane glycoprotein 2	179	Fuc:1; Hex:6; HexNAc:5; Neu5Ac:3	3.42234	-1.0004	4.42274	LAMP2 N179	F1H6N5S3
P13473	Lysosome-associated membrane glycoprotein 2	179	Fuc:1; Hex:6; HexNAc:5; Neu5Ac:1	3.26131	-1.0004	4.26171	LAMP2 N179	F1H6N5S1
P15144	Aminopeptidase N	818	Fuc:1; Hex:4; HexNAc:3; Neu5Ac:1	-2.66497	-0.886395	-1.77858	AMPN N818	F1H4N3S1
P98160	Basement membrane-specific heparan sulfate proteoglycan core protein	89	Hex:6; HexNAc:2	2.0825	-0.410851	2.49335	PGBM N89	H6N2
P98160	Basement membrane-specific heparan sulfate proteoglycan core protein	89	Fuc:1; Hex:6; HexNAc:5; Neu5Ac:2	-1.33225	-0.410851	-0.921395	PGBM N89	F1H6N5S2
Q8NBJ4	Golgi membrane protein 1	109	Fuc:1; Hex:5; HexNAc:4; Neu5Ac:1	-3.16693	-0.309833	-2.85709	GOLM1 N109	F1H5N4S1
Q8NBJ4	Golgi membrane protein 1	144	Fuc:1; Hex:7; HexNAc:3	-2.23263	-0.309833	-1.9228	GOLM1 N144	F1H7N3
Q8NBJ4	Golgi membrane protein 1	398	Fuc:1; Hex:6; HexNAc:5; Neu5Ac:2	-3.33887	-0.309833	-3.02903	GOLM1 N398	F1H6N5S2
Q8NBJ4	Golgi membrane protein 1	144	Fuc:1; Hex:8; HexNAc:3	-0.345662	-0.309833	-0.0358284	GOLM1 N144	F1H8N3
Q8NBJ4	Golgi membrane protein 1	398	Fuc:1; Hex:7; HexNAc:6; Neu5Ac:2	-0.48513	-0.309833	-0.175297	GOLM1 N398	F1H7N6S2
O14672	Disintegrin and metalloproteinase domain-containing protein 10	267	Hex:8; HexNAc:7; Neu5Ac:2	8.31509	-0.09859	8.41368	ADA10 N267	H8N7S2
O14672	Disintegrin and metalloproteinase domain-containing protein 10	267	Fuc:1; Hex:6; HexNAc:4	4.44971	-0.09859	4.5483	ADA10 N267	F1H6N4
O14672	Disintegrin and metalloproteinase domain-containing protein 10	267	Hex:8; HexNAc:7; Neu5Ac:1	2.91813	-0.09859	3.01672	ADA10 N267	H8N7S1
O14672	Disintegrin and metalloproteinase domain-containing protein 10	267	Fuc:1; Hex:5; HexNAc:3	2.46951	-0.09859	2.5681	ADA10 N267	F1H5N3
Q16610	Extracellular matrix protein 1	444	Hex:6; HexNAc:5; Neu5Ac:2	7.76248	-0.019182	7.78166	ECM1 N444	H6N5S2
Q16610	Extracellular matrix protein 1	444	Hex:7; HexNAc:6; Neu5Ac:3	6.75271	-0.019182	6.77189	ECM1 N444	H7N6S3
Q16610	Extracellular matrix protein 1	444	Hex:6; HexNAc:5; Neu5Ac:1	6.60639	-0.019182	6.62557	ECM1 N444	H6N5S1
Q16610	Extracellular matrix protein 1	444	Hex:7; HexNAc:6; Neu5Ac:2	4.49145	-0.019182	4.51063	ECM1 N444	H7N6S2
Q16610	Extracellular matrix protein 1	444	Hex:3; HexNAc:2	4.47083	-0.019182	4.49001	ECM1 N444	H3N2
Q16610	Extracellular matrix protein 1	444	Hex:7; HexNAc:6	3.08651	-0.019182	3.1057	ECM1 N444	H7N6
Q16610	Extracellular matrix protein 1	444	Hex:6; HexNAc:5	2.46495	-0.019182	2.48413	ECM1 N444	H6N5
Q16610	Extracellular matrix protein 1	354	Fuc:1; Hex:9; HexNAc:4; Neu5Ac:2	-2.47399	-0.019182	-2.45481	ECM1 N354	F1H9N4S2
Q16610	Extracellular matrix protein 1	444	Hex:7; HexNAc:6; Neu5Ac:4	2.83179	-0.019182	2.85097	ECM1 N444	H7N6S4
Q16610	Extracellular matrix protein 1	444	Hex:5; HexNAc:6; Neu5Ac:2	-0.349392	-0.019182	-0.33021	ECM1 N444	H5N6S2
Q16610	Extracellular matrix protein 1	444	Hex:5; HexNAc:6; Neu5Ac:1	-0.54377	-0.019182	-0.524588	ECM1 N444	H5N6S1
P07942	Laminin subunit beta-1	1542	Fuc:1; Hex:7; HexNAc:3	7.56033	0.233073	7.32726	LAMB1 N1542	F1H7N3
P07942	Laminin subunit beta-1	677	Fuc:1; Hex:8; HexNAc:4; Neu5Ac:2	-0.454206	0.233073	-0.687279	LAMB1 N677	F1H8N4S2
P07942	Laminin subunit beta-1	1336	Fuc:1; Hex:4; HexNAc:4	-1.83231	0.233073	-2.06539	LAMB1 N1336	F1H4N4
P07942	Laminin subunit beta-1	1336	Fuc:1; Hex:4; HexNAc:4; Neu5Ac:1	-2.09312	0.233073	-2.3262	LAMB1 N1336	F1H4N4S1
P26006	Integrin alpha-3	107	Hex:9; HexNAc:4; Neu5Ac:2	2.07804	0.244062	1.83398	ITA3 N107	H9N4S2
P26006	Integrin alpha-3	265	Fuc:1; Hex:7; HexNAc:6; Neu5Ac:1	-1.73761	0.244062	-1.98167	ITA3 N265	F1H7N6S1
P26006	Integrin alpha-3	573	Fuc:1; Hex:7; HexNAc:6; Neu5Ac:2	3.41359	0.244062	3.16953	ITA3 N573	F1H7N6S2
P26006	Integrin alpha-3	573	Hex:6; HexNAc:6; Neu5Ac:3	2.80408	0.244062	2.56002	ITA3 N573	H6N6S3
P26006	Integrin alpha-3	573	Hex:6; HexNAc:6; Neu5Ac:2	2.26757	0.244062	2.0235	ITA3 N573	H6N6S2
P26006	Integrin alpha-3	107	Hex:5; HexNAc:4; Neu5Ac:1	3.56271	0.244062	3.31864	ITA3 N107	H5N4S1
P26006	Integrin alpha-3	107	Hex:5; HexNAc:4; Neu5Ac:2	2.45802	0.244062	2.21396	ITA3 N107	H5N4S2
P26006	Integrin alpha-3	265	Fuc:1; Hex:8; HexNAc:7	-0.803505	0.244062	-1.04757	ITA3 N265	F1H8N7
P26006	Integrin alpha-3	265	Fuc:1; Hex:7; HexNAc:6; Neu5Ac:3	-1.68901	0.244062	-1.93307	ITA3 N265	F1H7N6S3
P26006	Integrin alpha-3	265	Fuc:1; Hex:7; HexNAc:6; Neu5Ac:2	-1.79046	0.244062	-2.03452	ITA3 N265	F1H7N6S2
P26006	Integrin alpha-3	969	Fuc:1; Hex:3; HexNAc:4	2.51661	0.244062	2.27255	ITA3 N969	F1H3N4
P11047	Laminin subunit gamma-1	1107	Fuc:1; Hex:5; HexNAc:4; Neu5Ac:1	1.96934	0.259722	1.70962	LAMC1 N1107	F1H5N4S1
P11047	Laminin subunit gamma-1	1241	Fuc:1; Hex:6; HexNAc:6; Neu5Ac:1	5.80538	0.259722	5.54566	LAMC1 N1241	F1H6N6S1
P11047	Laminin subunit gamma-1	1241	Fuc:1; Hex:5; HexNAc:4; Neu5Ac:1	3.50156	0.259722	3.24183	LAMC1 N1241	F1H5N4S1
P11047	Laminin subunit gamma-1	1241	Fuc:1; Hex:5; HexNAc:4	2.18674	0.259722	1.92702	LAMC1 N1241	F1H5N4
P11047	Laminin subunit gamma-1	1395	Fuc:1; Hex:5; HexNAc:4; Neu5Ac:1	4.23371	0.259722	3.97399	LAMC1 N1395	F1H5N4S1
P11047	Laminin subunit gamma-1	1439	Fuc:1; Hex:7; HexNAc:7; Neu5Ac:3	4.73696	0.259722	4.47724	LAMC1 N1439	F1H7N7S3
P11047	Laminin subunit gamma-1	650	Hex:7; HexNAc:2	0.188174	0.259722	-0.071548	LAMC1 N650	H7N2
P11047	Laminin subunit gamma-1	650	Hex:5; HexNAc:2	-0.267817	0.259722	-0.527539	LAMC1 N650	H5N2
P11047	Laminin subunit gamma-1	1205	Hex:7; HexNAc:2	1.61457	0.259722	1.35484	LAMC1 N1205	H7N2
P11047	Laminin subunit gamma-1	1395	Fuc:1; Hex:5; HexNAc:4; Neu5Ac:2	2.56	0.259722	2.30028	LAMC1 N1395	F1H5N4S2
P11047	Laminin subunit gamma-1	1395	Fuc:1; Hex:6; HexNAc:4; Neu5Ac:2	2.31277	0.259722	2.05305	LAMC1 N1395	F1H6N4S2
O15230	Laminin subunit alpha-5	95	Hex:8; HexNAc:2	2.99285	0.845569	2.14728	LAMA5 N95	H8N2
O15230	Laminin subunit alpha-5	1555	Hex:7; HexNAc:7; Neu5Ac:1	2.65215	0.845569	1.80658	LAMA5 N1555	H7N7S1
O15230	Laminin subunit alpha-5	2209	Fuc:1; Hex:5; HexNAc:4; Neu5Ac:1	3.59354	0.845569	2.74797	LAMA5 N2209	F1H5N4S1
O15230	Laminin subunit alpha-5	2209	Fuc:1; Hex:5; HexNAc:4	1.80647	0.845569	0.960905	LAMA5 N2209	F1H5N4
O15230	Laminin subunit alpha-5	2423	Hex:5; HexNAc:4; Neu5Ac:1	3.09747	0.845569	2.2519	LAMA5 N2423	H5N4S1
O15230	Laminin subunit alpha-5	2209	Fuc:1; Hex:5; HexNAc:4; Neu5Ac:2	2.19918	0.845569	1.35361	LAMA5 N2209	F1H5N4S2
O15230	Laminin subunit alpha-5	2423	Fuc:1; Hex:5; HexNAc:4	1.55397	0.845569	0.708403	LAMA5 N2423	F1H5N4
Q9HC84	Mucin-5B	5046	Fuc:1; Hex:5; HexNAc:3; Neu5Ac:1	-1.42911	0.949693	-2.3788	MUC5B N5046	F1H5N3S1
P13611	Versican core protein	330	Fuc:1; Hex:5; HexNAc:4; Neu5Ac:1	6.90639	1.17798	5.72841	CSPG2 N330	F1H5N4S1
P13611	Versican core protein	330	Fuc:1; Hex:5; HexNAc:4	4.41958	1.17798	3.2416	CSPG2 N330	F1H5N4
P13611	Versican core protein	1442	Fuc:1; Hex:5; HexNAc:4; Neu5Ac:1	4.04182	1.17798	2.86384	CSPG2 N1442	F1H5N4S1
P13611	Versican core protein	1898	Hex:7; HexNAc:6; Neu5Ac:2	4.75747	1.17798	3.5795	CSPG2 N1898	H7N6S2
P13611	Versican core protein	1898	Hex:7; HexNAc:6; Neu5Ac:3	4.38717	1.17798	3.20919	CSPG2 N1898	H7N6S3
P13611	Versican core protein	1898	Hex:7; HexNAc:6; Neu5Ac:1	3.73828	1.17798	2.5603	CSPG2 N1898	H7N6S1
P13611	Versican core protein	1898	Fuc:1; Hex:7; HexNAc:6	-2.08856	1.17798	-3.26654	CSPG2 N1898	F1H7N6
P13611	Versican core protein	1898	Fuc:1; Hex:6; HexNAc:6; Neu5Ac:1	-2.28184	1.17798	-3.45981	CSPG2 N1898	F1H6N6S1
P13611	Versican core protein	1898	Fuc:1; Hex:7; HexNAc:7	-2.76561	1.17798	-3.94359	CSPG2 N1898	F1H7N7
P13611	Versican core protein	1898	Fuc:1; Hex:6; HexNAc:6	-3.73943	1.17798	-4.91741	CSPG2 N1898	F1H6N6
P13611	Versican core protein	1898	Fuc:1; Hex:8; HexNAc:7; Neu5Ac:1	-3.87867	1.17798	-5.05665	CSPG2 N1898	F1H8N7S1
P13611	Versican core protein	1898	Fuc:1; Hex:8; HexNAc:7	-4.125	1.17798	-5.30298	CSPG2 N1898	F1H8N7
P13611	Versican core protein	3369	Fuc:1; Hex:6; HexNAc:5	4.90629	1.17798	3.72831	CSPG2 N3369	F1H6N5
P13611	Versican core protein	1442	Fuc:1; Hex:5; HexNAc:4; Neu5Ac:2	2.38554	1.17798	1.20756	CSPG2 N1442	F1H5N4S2
P13611	Versican core protein	1898	Fuc:1; Hex:7; HexNAc:7; Neu5Ac:1	0.281115	1.17798	-0.896863	CSPG2 N1898	F1H7N7S1
P13611	Versican core protein	1898	Fuc:1; Hex:7; HexNAc:6; Neu5Ac:1	-1.03827	1.17798	-2.21625	CSPG2 N1898	F1H7N6S1
P13611	Versican core protein	1898	Hex:7; HexNAc:6	-1.8111	1.17798	-2.98908	CSPG2 N1898	H7N6
P13611	Versican core protein	3369	Fuc:1; Hex:5; HexNAc:4	1.64613	1.17798	0.468155	CSPG2 N3369	F1H5N4
P13611	Versican core protein	3379	Hex:6; HexNAc:5; Neu5Ac:2	-2.05813	1.17798	-3.23611	CSPG2 N3379	H6N5S2
P10909	Clusterin	86	Fuc:1; Hex:7; HexNAc:7; Neu5Ac:1	-3.22407	2.5484	-5.77247	CLUS N86	F1H7N7S1
P10909	Clusterin	86	Fuc:1; Hex:5; HexNAc:7; Neu5Ac:2	-3.70091	2.5484	-6.24931	CLUS N86	F1H5N7S2
P10909	Clusterin	86	Fuc:1; Hex:6; HexNAc:7	-3.96318	2.5484	-6.51158	CLUS N86	F1H6N7
P10909	Clusterin	86	Fuc:1; Hex:6; HexNAc:7; Neu5Ac:1	-4.54696	2.5484	-7.09535	CLUS N86	F1H6N7S1
P10909	Clusterin	291	Hex:6; HexNAc:5; Neu5Ac:3	1.35177	2.5484	-1.19662	CLUS N291	H6N5S3
P10909	Clusterin	374	Fuc:1; Hex:5; HexNAc:4; Neu5Ac:1	3.25153	2.5484	0.703134	CLUS N374	F1H5N4S1
P10909	Clusterin	374	Fuc:1; Hex:5; HexNAc:4; Neu5Ac:2	3.15292	2.5484	0.60452	CLUS N374	F1H5N4S2
P10909	Clusterin	86	Hex:7; HexNAc:7; Neu5Ac:2	-1.20254	2.5484	-3.75094	CLUS N86	H7N7S2
P10909	Clusterin	291	Fuc:1; Hex:6; HexNAc:5; Neu5Ac:1	-1.00103	2.5484	-3.54943	CLUS N291	F1H6N5S1
Q02388	Collagen alpha-1(VII) chain	786	Hex:5; HexNAc:3; Neu5Ac:1	-2.92746	3.07022	-5.99768	CO7A1 N786	H5N3S1
P02751	Fibronectin	528	Fuc:1; Hex:5; HexNAc:4; Neu5Ac:1	4.05655	3.33034	0.726204	FINC N528	F1H5N4S1
P02751	Fibronectin	1007	Fuc:1; Hex:5; HexNAc:4; Neu5Ac:1	2.20631	3.33034	-1.12403	FINC N1007	F1H5N4S1
P07093	Glia-derived nexin	118	Hex:6; HexNAc:4; Neu5Ac:1	-1.48504	3.65662	-5.14166	GDN N118	H6N4S1
P07093	Glia-derived nexin	118	Hex:6; HexNAc:5; Neu5Ac:2	-3.03732	3.65662	-6.69394	GDN N118	H6N5S2
P07093	Glia-derived nexin	118	Hex:6; HexNAc:5; Neu5Ac:1	-3.37222	3.65662	-7.02884	GDN N118	H6N5S1
P07093	Glia-derived nexin	118	Hex:6; HexNAc:5	-0.0819046	3.65662	-3.73852	GDN N118	H6N5
P04004	Vitronectin	169	Hex:6; HexNAc:6; Neu5Ac:2	5.61368	3.75138	1.86229	VTNC N169	H6N6S2
P04004	Vitronectin	169	Hex:6; HexNAc:6; Neu5Ac:3	5.4297	3.75138	1.67832	VTNC N169	H6N6S3
P04004	Vitronectin	169	Hex:6; HexNAc:3; Neu5Ac:1	5.15575	3.75138	1.40437	VTNC N169	H6N3S1
P04004	Vitronectin	169	Hex:5; HexNAc:5; Neu5Ac:2	4.45601	3.75138	0.704623	VTNC N169	H5N5S2
P04004	Vitronectin	169	Hex:6; HexNAc:6; Neu5Ac:1	3.70966	3.75138	-0.0417281	VTNC N169	H6N6S1
P04004	Vitronectin	169	Hex:6; HexNAc:2	2.90739	3.75138	-0.843993	VTNC N169	H6N2
P04004	Vitronectin	169	Hex:6; HexNAc:3	2.78627	3.75138	-0.96511	VTNC N169	H6N3
P04004	Vitronectin	169	Hex:5; HexNAc:5; Neu5Ac:1	1.98866	3.75138	-1.76272	VTNC N169	H5N5S1
P04004	Vitronectin	169	Hex:5; HexNAc:2	1.81229	3.75138	-1.93909	VTNC N169	H5N2
P04004	Vitronectin	169	Hex:5; HexNAc:3; Neu5Ac:1	1.76133	3.75138	-1.99005	VTNC N169	H5N3S1
P04004	Vitronectin	169	Hex:6; HexNAc:6	1.70549	3.75138	-2.04589	VTNC N169	H6N6
P04004	Vitronectin	169	Hex:5; HexNAc:5	1.37281	3.75138	-2.37857	VTNC N169	H5N5
Q13219	Pappalysin-1	390	Fuc:1; Hex:5; HexNAc:4; Neu5Ac:2	1.2691	4.90864	-3.63954	PAPP1 N390	F1H5N4S2
Q13219	Pappalysin-1	402	Fuc:1; Hex:5; HexNAc:4; Neu5Ac:2	2.72824	4.90864	-2.1804	PAPP1 N402	F1H5N4S2
P98088	Mucin-5AC	1308	Fuc:1; Hex:5; HexNAc:4; Neu5Ac:1	1.86748	5.13941	-3.27193	MUC5A N1308	F1H5N4S1
P98088	Mucin-5AC	5591	Fuc:1; Hex:5; HexNAc:4; Neu5Ac:1	2.58535	5.13941	-2.55406	MUC5A N5591	F1H5N4S1

### Sheet: S-9
Table S-9. Total amount of each CS/DS disaccharide per sample [fmol].
Group	D0a0	D0a4	D0a6	D0a10
A549	950.107	2440.08	2334.2	262.815
A549	1009.4	4447.09	3242.27	652.611
A549	371.484	2975.2	2302.11	463.261
A549	442.614	2305.62	1860.39	234.091
A549	454.163	1795.43	1759.28	290.683
BEAS-2B	437.457	536.86	791.767	78.188
BEAS-2B	178.872	605.261	1302.15	123.954
BEAS-2B	211.166	789.447	1340.74	140.869
BEAS-2B	210.866	494.481	862.628	81.5305
BEAS-2B	315.439	371.982	603.108	62.3879
BEAS-2B	281.05	337.752	655.842	63.1475

### Sheet: S-10
Table S-10. Statistical results for CS/DS disaccharide metrics.
Metrics	test type	adjusted p-value	fold-change (A549/BEAS-2B)
Total amount of D0a0	Student t-test	0.0266708	2.36922
Total amount of D0a4	Student t-test	0.00144064	5.34352
Total amount of D0a6	Student t-test	0.00173254	2.48332
Total amount of D0a10	Student t-test	0.00506505	4.15243
Relative amount of D0a0	Welch t-test	0.129808	0.645943
Relative amount of D0a4	Student t-test	7.76295e-05	1.58831
Relative amount of D0a6	Student t-test	0.00395385	0.758185
Relative amount of D0a10	Student t-test	0.118042	1.23002
Total amount of CS/DS disaccharides	Student t-test	0.00144064	3.37517
Average rate of CS/DS sulfation	Welch t-test	0.118042	1.07767
6S/4S ratio	Student t-test	0.000143751	0.479249
